# S100A9-Dependent CXCR2^hi^ Neutrophils Mediate Systemic Immune Suppression and Checkpoint Resistance in Metastatic TNBC

**DOI:** 10.64898/2026.06.09.731132

**Authors:** Fulya Koksalar Alkan, Ahmet Burak Caglayan, Hilmi K. Alkan, Eunmi Lee, Raziye Piranlioglu, Cordarryl Jones, Max Alimadadi, Elayne Benson, Alicia Arnold, Adriana Langer Gramer, Thomas Vogl, Greg Dyson, Ahmed Chadli, Mustafa Guzel, Sabine Kasimir-Bauer, Hadeel Assad, Julie Boerner, Morhaf Al-Achkar, Asfar S. Azmi, Nouri Neamati, Gurkan Ozturk, Roni Bollag, Catherine C. Hedrick, Max S. Wicha, Huidong Shi, Hasan Korkaya

## Abstract

Most high-dimensional studies of tumor-immune interactions focus on metastatic models, limiting insight into how immune remodeling in primary tumors shapes metastatic competence. Here, integrating single-cell RNA sequencing, CyTOF, and functional studies across metastatic (4T1) and non-invasive (EMT6) triple-negative breast cancer (TNBC) murine models, we define tumor state-specific immune programs that distinguish metastatic competence. Tumors with metastatic capacity uniquely drive early bone marrow expansion of CXCR2⁺ neutrophils, which infiltrate primary tumors acquiring a CXCL2-producing phenotype that promotes EMT-associated cancer stem cell (CSC) plasticity. This program depends on TGF-β/CEBPD-mediated induction of S100A9. Elevated CXCL2, together with G-CSF, establishes a feed-forward circuit that drives systemic neutrophil mobilization and recruitment to distant organs, where neutrophil-derived S100A8/A9 (calprotectin) promotes MET-driven CSC outgrowth and metastatic colonization. Clinically, gene signatures associated with CXCR2⁺ neutrophils predict poor survival in TNBC patients, whereas monocyte/macrophage (CX3CR1⁺) and T cell activation signatures correlate with improved outcomes. S100A9 ablation disrupts this cascade and enhances immunotherapy responsiveness, defining a TGF-β/S100A9/CXCR2 axis linking immune remodeling, CSC plasticity and metastasis.

**Highlights:**

- Metastatic TNBC engages a TGF-β/C/EBPδ/S100A9 axis that expands CXCR2⁺ neutrophils
- Non-invasive EMT6 tumors retain a CX3CR1⁺ monocyte/macrophage and T-cell landscape
- CXCR2^+^ neutrophils in pre-metastatic niches suppress T cell response while promoting tumor cell proliferation
- S100A9 loss redirects myelopoiesis and potentiates anti-PD-L1 in TNBC models

**In Brief:** Alkan et al. dissect how tumor state programs the myeloid compartment in TNBC. Metastatic 4T1 tumors uniquely engage a TGF-β/C/EBPδ/S100A9 axis driving CXCR2⁺ neutrophil expansion and CXCL2/G-CSF-dependent systemic mobilization, coupling immune remodeling to EMT/MET cancer-stem-cell plasticity, while S100A9 loss restores CX3CR1⁺ myeloid identity and unlocks checkpoint-inhibitor responsiveness.

## Supplemental Table S1 for "S100A9-Dependent CXCR2^hi^ Neutrophils Mediate Systemic Immune Suppression and Checkpoint Resistance in Metastatic TNBC"

### Sheet: Table S1A
Table S1A. Differentially expressed genes between 4T1 and EMT6 tumor models across all cells (Fold change > 2, adjusted P-value < 0.05, and detection rate > 0.1).
gene	p_val	avg_log2FC	pct.4T1	pct.EMT6	p_val_adj
S100a9	0	3.31166	0.669	0.105	0
S100a8	0	3.6082	0.564	0.066	0
Aff3	0	-1.27451	0.375	0.867	0
Satb1	0	-1.24918	0.451	0.938	0
Il1b	0	3.24529	0.568	0.093	0
Cxcl2	0	3.06664	0.554	0.101	0
Inpp4b	0	-1.07339	0.477	0.923	0
Bach2	0	-1.15366	0.502	0.944	0
Ccr7	0	-1.39334	0.283	0.716	0
Ablim1	0	-1.0836	0.404	0.835	0
Lilrb4a	0	3.47974	0.477	0.05	0
Fcer1g	0	3.1351	0.49	0.068	0
Gramd3	0	-1.16566	0.383	0.802	0
Ier3	0	3.62507	0.461	0.047	0
Cblb	0	-1.11971	0.49	0.902	0
Ets1	0	-1.02014	0.5	0.912	0
Lilr4b	0	3.50439	0.455	0.045	0
P2ry10	0	-1.20546	0.339	0.748	0
Arap2	0	-1.16926	0.357	0.763	0
Emilin2	0	3.74654	0.446	0.04	0
Tyrobp	0	2.89493	0.494	0.089	0
Cd14	0	3.44567	0.454	0.053	0
Prkca	0	-1.16159	0.39	0.783	0
S1pr1	0	-1.28465	0.297	0.687	0
Dusp10	0	-1.39753	0.283	0.659	0
Basp1	0	2.92552	0.465	0.09	0
S100a6	0	2.66769	0.481	0.106	0
Ifitm2	0	2.86771	0.472	0.098	0
Grap2	0	-1.16964	0.372	0.741	0
Rras2	0	-1.45421	0.267	0.636	0
Plin2	0	3.44534	0.415	0.048	0
Gab2	0	3.07271	0.427	0.061	0
Ifitm1	0	3.84464	0.4	0.037	0
Cdkn1a	0	3.54243	0.413	0.05	0
Fcgr3	0	3.78622	0.394	0.032	0
Arg2	0	3.05546	0.424	0.063	0
Wfdc17	0	4.07891	0.392	0.032	0
Clec4d	0	3.25806	0.397	0.039	0
Ccr1	0	3.68259	0.39	0.034	0
Ifitm3	0	3.06254	0.419	0.063	0
Smc6	0	-0.986976	0.51	0.866	0
App	0	2.62133	0.458	0.11	0
Cd300lf	0	3.69481	0.383	0.035	0
Crlf3	0	-1.05055	0.466	0.809	0
Mbnl1	0	-0.91128	0.595	0.938	0
Clec4e	0	3.30879	0.378	0.036	0
Ccrl2	0	3.09643	0.387	0.051	0
Anxa2	0	2.78318	0.404	0.071	0
Smox	0	2.66933	0.427	0.094	0
Tpi1	0	2.61987	0.44	0.109	0
Plek	0	1.76345	0.55	0.223	0
Alox5ap	0	3.90039	0.357	0.03	0
Msrb1	0	2.51187	0.445	0.12	0
Lgals3	0	2.71021	0.407	0.082	0
Grina	0	2.62569	0.427	0.103	0
Csf2rb	0	3.60872	0.355	0.033	0
Foxp1	0	-0.922186	0.638	0.959	0
Ctsb	0	2.06101	0.505	0.185	0
G0s2	0	3.63839	0.36	0.04	0
Slc15a3	0	3.20783	0.362	0.044	0
Slc16a3	0	3.4319	0.355	0.037	0
Entpd1	0	2.76068	0.388	0.071	0
Itgam	0	3.50824	0.355	0.038	0
Lst1	0	3.10702	0.369	0.054	0
Gm10260	0	-1.57138	0.262	0.577	0
Fndc3b	0	2.77167	0.377	0.065	0
Cd44	0	1.81142	0.536	0.225	0
Nlrp3	0	3.12961	0.346	0.038	0
Vps37b	0	-0.882071	0.616	0.923	0
Csf3r	0	3.61939	0.332	0.028	0
Ppp1r3b	0	3.0178	0.373	0.069	0
C5ar1	0	3.72885	0.326	0.024	0
Il1r2	0	3.48014	0.336	0.035	0
Tlr4	0	3.1828	0.345	0.045	0
Elf1	0	-0.901588	0.576	0.875	0
Pla2g7	0	3.49954	0.327	0.029	0
Cebpb	0	1.93906	0.628	0.333	0
Cd9	0	1.97407	0.497	0.203	0
Tpd52	0	1.74733	0.546	0.253	0
Bnip3	0	3.75366	0.33	0.038	0
Prdx5	0	1.83858	0.586	0.294	0
Hilpda	0	2.83921	0.382	0.095	0
Ptgs2	0	3.31156	0.325	0.038	0
Ssh2	0	-0.83622	0.638	0.923	0
Sgms2	0	3.47733	0.312	0.03	0
P4hb	0	2.00458	0.474	0.192	0
Trem1	0	3.61792	0.302	0.025	0
Upp1	0	3.60458	0.304	0.028	0
Arhgap15	0	-0.770425	0.691	0.965	0
Lncpint	0	-0.820902	0.635	0.909	0
Gda	0	3.67765	0.294	0.024	0
S100a11	0	1.52473	0.592	0.328	0
Txn1	0	1.35829	0.607	0.365	0
Pgam1	0	1.5399	0.531	0.29	0
AY036118	0	-0.683416	0.712	0.93	0
Aldoa	0	1.23928	0.626	0.413	0
Pkm	0	1.1284	0.653	0.453	0
Gabarap	0	1.03292	0.664	0.473	0
Gapdh	0	0.950551	0.737	0.598	0
Mcl1	0	0.814248	0.788	0.688	0
Ftl1	0	0.681119	0.859	0.768	0
Fth1	0	0.597933	0.94	0.88	0
Actg1	0	0.497966	0.862	0.807	0
Srgn	0	0.496672	0.872	0.867	0
Ctsd	5.43472210425371e-323	1.66067	0.541	0.253	1.32362656849099e-318
Gcnt2	2.73712367796051e-321	3.48288	0.294	0.028	6.66626471767281e-317
Il1rn	6.22917966276644e-320	2.98041	0.314	0.037	1.51711670686677e-315
Acod1	1.24098914856758e-318	3.05671	0.327	0.044	3.02242907133635e-314
Cd300c2	1.12973697804055e-316	3.85731	0.268	0.019	2.75147441001777e-312
Hdc	8.62839764312506e-314	3.35858	0.303	0.036	0
Hcar2	1.90806800610876e-313	3.22845	0.294	0.03	0
4930523C07Rik	3.10753266711425e-312	-1.1254	0.341	0.716	7.5684e-308
Gm26740	3.99164829358902e-311	-1.06654	0.393	0.756	9.72166e-307
Fyn	2.13688227262694e-310	-0.984788	0.437	0.792	5.20438e-306
Zeb2	4.64987932536686e-310	2.15924	0.441	0.115	1.13248e-305
Pde3b	0	-1.17733	0.369	0.722	1.14426e-304
Lrmda	0	2.7459	0.338	0.051	4.23152e-304
Tgm2	1.53553e-307	3.55378	0.283	0.027	3.73979e-303
Lmnb1	4.75847e-306	1.87051	0.482	0.202	1.15893e-301
Fryl	8.84894e-306	-0.957037	0.461	0.804	2.15516e-301
Gimap6	2.68704e-304	-1.12086	0.329	0.701	6.54429e-300
Jdp2	9.2564e-303	3.64754	0.273	0.024	2.2544e-298
Hk2	1.17353e-302	3.50108	0.29	0.033	2.85813e-298
Zbtb20	7.36179e-302	-0.820656	0.527	0.854	1.79296e-297
Ptafr	2.23986e-301	2.98127	0.3	0.036	5.45517e-297
Cnot6l	2.76458e-299	-0.934806	0.491	0.808	6.73314e-295
Atp6v0c	1.85344e-298	1.07552	0.637	0.458	4.51405e-294
Ccl6	5.74629e-298	3.82029	0.265	0.022	1.39951e-293
Dock10	8.14979e-298	-0.678831	0.612	0.91	1.98488e-293
Tnfaip2	5.09868e-297	2.71401	0.304	0.04	1.24178e-292
Ankrd33b	1.43358e-296	3.08407	0.31	0.044	3.4915e-292
Lef1	1.0324e-294	-1.23404	0.298	0.659	2.51441e-290
Stat4	2.8474e-294	-0.997947	0.362	0.727	6.93484e-290
Litaf	9.60312e-294	1.42703	0.584	0.279	2.33884e-289
Rab20	2.72947e-291	2.68458	0.349	0.07	6.64764e-287
Trib1	3.47492e-291	2.89641	0.318	0.047	8.46317e-287
Kdm2b	3.2971e-288	-1.26983	0.293	0.65	8.03009e-284
Cstb	4.40286e-288	1.84543	0.472	0.207	1.07232e-283
Atf3	5.57716e-287	3.0612	0.306	0.044	1.35832e-282
Morrbid	9.70577e-287	2.87216	0.311	0.045	2.36384e-282
Itk	1.37234e-286	-1.11998	0.342	0.692	3.34233e-282
Bcl2l1	5.30639e-286	2.67539	0.349	0.073	1.29237e-281
Igfbp6	1.99234e-284	4.21166	0.227	0.012	4.85235e-280
Man1a	1.82117e-280	-0.965725	0.445	0.78	4.43547e-276
Ldha	9.30057e-280	0.843354	0.672	0.536	2.26515e-275
Rabgef1	2.13897e-277	1.77619	0.483	0.203	5.20946e-273
Sdcbp	2.26205e-277	1.06916	0.631	0.435	5.50922e-273
Hmox1	2.36212e-277	3.66804	0.256	0.024	5.75295e-273
Nfil3	4.63488e-277	2.61599	0.343	0.076	1.12883e-272
Add3	1.59139e-276	-1.07036	0.373	0.716	3.87584e-272
Epb41	2.47867e-276	-0.930637	0.481	0.792	6.03681e-272
Rbpj	1.25515e-275	1.52062	0.527	0.266	3.05692e-271
Mxd1	1.31409e-274	1.37246	0.549	0.326	3.20045e-270
Ncf4	8.40382e-274	1.82092	0.437	0.173	2.04675e-269
Stk17b	2.68095e-271	-0.631534	0.672	0.905	6.52944e-267
Wfdc21	3.21702e-271	4.49287	0.217	0.011	7.83505e-267
Ero1l	8.51229e-271	2.09599	0.416	0.172	2.07317e-266
Fbxl5	1.03277e-270	1.89021	0.467	0.207	2.51532e-266
Dip2b	2.29473e-270	-0.855349	0.537	0.811	5.58881e-266
Tut4	7.22818e-269	-0.765436	0.55	0.852	1.76042e-264
Tcf12	2.85933e-268	-0.979698	0.417	0.754	6.9639e-264
Fnip2	3.32984e-268	3.25594	0.272	0.033	8.10984e-264
Macf1	2.73292e-267	-0.730858	0.566	0.866	6.65604e-263
Igsf6	1.00223e-266	3.18993	0.257	0.027	2.44093e-262
Skap1	9.44476e-266	-1.0045	0.368	0.712	2.30027e-261
Tnik	1.01404e-265	-1.11739	0.305	0.653	2.46969e-261
Ripor2	1.85305e-264	-0.79957	0.494	0.819	4.51311e-260
Hp	3.86061e-263	3.91509	0.226	0.015	9.40253e-259
Maml2	3.93126e-261	-0.923602	0.45	0.771	9.5746e-257
Cytip	3.99135e-261	-0.633698	0.655	0.895	9.72093e-257
Cstdc4	5.32603e-258	3.54651	0.245	0.025	1.29715e-253
Cd33	3.33222e-255	3.83904	0.22	0.015	8.11561e-251
Pgk1	9.28384e-253	1.38756	0.48	0.273	2.26108e-248
Marcks	9.78123e-252	2.29881	0.326	0.064	2.38222e-247
Gm2682	2.28337e-251	-1.0544	0.306	0.645	5.56115e-247
Scml4	3.44315e-251	-1.12243	0.293	0.631	8.38578e-247
Stfa2l1	1.26392e-250	3.78234	0.228	0.02	3.07829e-246
Cstdc5	1.3616e-250	4.71622	0.197	0.009	3.31618e-246
Ctsl	1.76026e-250	2.26213	0.368	0.109	4.2871e-246
Pde7a	3.08684e-250	-1.0385	0.347	0.683	7.518e-246
Ankrd44	2.77278e-249	-0.733948	0.574	0.852	6.7531e-245
Picalm	6.79198e-249	0.781494	0.699	0.572	1.65419e-244
Tgfbi	8.53818e-249	3.62737	0.229	0.02	2.07947e-244
Ms4a4b	3.7053e-248	-0.963118	0.337	0.673	9.02425e-244
Ikzf1	9.08493e-248	-0.941556	0.419	0.742	2.21264e-243
Il13ra1	9.63616e-248	3.49106	0.235	0.023	2.34689e-243
Osm	1.19555e-247	3.40182	0.246	0.028	2.91175e-243
Camk4	3.38462e-247	-1.1062	0.308	0.644	8.24325e-243
Eif4ebp1	3.44038e-247	3.07441	0.268	0.04	8.37905e-243
Spi1	7.21613e-247	2.29599	0.346	0.083	1.75749e-242
Dock2	1.41077e-246	-0.504026	0.772	0.94	3.43592e-242
Dmxl2	1.463e-246	4.17614	0.203	0.011	3.56314e-242
Slc7a11	4.05286e-245	2.63211	0.259	0.035	9.87075e-241
Rapgef6	5.16553e-245	-0.664233	0.624	0.882	1.25806e-240
Gpr132	2.04326e-244	-0.866087	0.477	0.772	4.97636e-240
Shisa5	2.18281e-244	-0.750634	0.559	0.822	5.31623e-240
Gm8369	1.06627e-243	-1.13343	0.271	0.602	2.59691e-239
Ctsz	6.26178e-243	1.66645	0.448	0.194	1.52506e-238
Gm5150	1.16166e-242	3.57443	0.219	0.018	2.82923e-238
Bsg	1.35975e-242	1.33359	0.501	0.301	3.31167e-238
Anxa1	4.25966e-242	3.06796	0.265	0.038	1.03744e-237
Dstn	1.25679e-241	2.6987	0.295	0.054	3.06092e-237
Bst1	3.1467e-240	3.49181	0.221	0.019	7.66378e-236
Lyz2	1.28891e-239	2.81067	0.3	0.062	3.13915e-235
Pim1	1.646e-239	0.784124	0.66	0.543	4.00883e-235
Sirpa	2.61469e-239	3.19218	0.232	0.024	6.36809e-235
Stk4	4.1081e-239	-0.848268	0.503	0.777	1.00053e-234
F10	1.60714e-238	4.3791	0.195	0.01	3.91419e-234
Cd63	5.42982e-238	3.17488	0.248	0.031	1.32243e-233
Nfkbia	1.35257e-237	0.917189	0.602	0.496	3.29419e-233
Adam8	8.07739e-237	3.34819	0.231	0.024	1.96725e-232
Hivep2	2.00379e-236	-0.818053	0.458	0.775	4.88024e-232
Fcgr4	5.06687e-236	3.59961	0.213	0.017	1.23404e-231
Zeb1	1.68458e-235	-0.875886	0.466	0.767	4.1028e-231
Skap2	1.87064e-234	1.76437	0.435	0.152	4.55595e-230
Mif	2.16617e-234	0.95116	0.583	0.443	5.27572e-230
Stat5b	2.41294e-234	-1.02425	0.388	0.69	5.87672e-230
Slc2a1	3.52779e-233	1.67741	0.427	0.197	8.59194e-229
Smad7	1.0621e-232	-0.869599	0.468	0.76	2.58673e-228
Thada	3.22027e-232	-1.07249	0.35	0.663	7.84297e-228
Pygl	3.30332e-232	3.65931	0.218	0.02	8.04525e-228
Adk	3.353e-232	-1.22744	0.308	0.603	8.16623e-228
Msi2	7.08964e-230	-0.943641	0.406	0.718	1.72668e-225
Lcp1	7.96944e-230	0.581544	0.726	0.642	1.94096e-225
Dnah8	2.3177e-229	-1.1806	0.249	0.568	5.64476e-225
Mcemp1	2.42256e-229	3.43621	0.215	0.019	5.90015e-225
Smchd1	1.40926e-228	-0.70431	0.594	0.849	3.43225e-224
Cd2	5.28794e-228	-1.05641	0.296	0.618	1.28788e-223
Il21r	6.45237e-228	-1.16737	0.303	0.615	1.57147e-223
Cd28	8.04003e-228	-1.21025	0.25	0.567	1.95815e-223
Slfn4	2.70608e-227	2.8098	0.249	0.034	6.59065e-223
Ets2	9.9397e-227	1.2583	0.508	0.304	2.42081e-222
Spp1	1.01095e-225	3.25631	0.234	0.028	2.46218e-221
Csf2ra	2.28321e-225	2.98125	0.24	0.03	5.56076e-221
Sh3kbp1	1.08556e-224	-0.809787	0.495	0.784	2.64387e-220
Cd68	1.38986e-224	3.11318	0.231	0.027	3.385e-220
Lpcat2	2.58056e-224	3.25314	0.227	0.025	6.28497e-220
Foxo1	6.20398e-224	-1.04628	0.334	0.651	1.51098e-219
Pilra	1.70665e-223	3.70184	0.198	0.015	4.15655e-219
Trbc2	1.67735e-222	-1.06534	0.302	0.62	4.08519e-218
Plaur	1.20568e-221	1.34665	0.5	0.277	2.93643e-217
Map3k1	3.00444e-221	-0.937099	0.414	0.713	7.31732e-217
Egln3	3.79821e-220	3.38158	0.227	0.029	9.25054e-216
Patj	1.50561e-219	-1.41504	0.177	0.474	3.66692e-215
Tarm1	3.34217e-219	4.09919	0.187	0.012	8.13986e-215
Pdcd4	4.3372e-213	-0.948248	0.369	0.678	1.05632e-208
Zhx2	2.97748e-211	-0.940042	0.409	0.699	7.25165e-207
Vegfa	6.90041e-211	3.45903	0.212	0.025	1.68059e-206
Ralgps2	1.2244e-210	-1.27835	0.223	0.523	2.98204e-206
Card19	4.91873e-209	2.0213	0.356	0.116	1.19796e-204
Tmem64	5.51573e-209	-1.43894	0.182	0.47	1.34336e-204
Cd27	9.95426e-209	-1.27522	0.222	0.52	2.42436e-204
Retnlg	1.16125e-208	4.16885	0.179	0.011	2.82822e-204
Optn	2.70188e-208	3.12823	0.227	0.032	6.58043e-204
Gpr35	3.47945e-208	3.6051	0.19	0.015	8.47421e-204
Gpat3	5.01438e-207	2.50589	0.28	0.063	1.22125e-202
Srsf7	1.23232e-206	-0.769837	0.519	0.776	3.00132e-202
Atp6v1g1	1.4213e-206	1.12825	0.527	0.321	3.46159e-202
Ifrd1	1.85822e-205	0.665456	0.651	0.592	4.5257e-201
Lrg1	2.87545e-205	3.55366	0.186	0.015	7.00315e-201
Fam107b	4.16555e-204	-0.652807	0.615	0.85	1.01452e-199
Tiparp	5.06204e-203	1.20298	0.487	0.313	1.23286e-198
Cd55	9.71541e-203	-1.33333	0.193	0.481	2.36619e-198
Clec4n	2.6751e-202	3.21608	0.195	0.019	6.51521e-198
Sntb1	3.06553e-202	-1.25324	0.235	0.528	7.4661e-198
Ltb4r1	9.42661e-202	3.68804	0.182	0.014	2.29585e-197
Cxcr2	1.27429e-201	3.17197	0.206	0.023	3.10353e-197
Egr1	3.3626e-201	1.90287	0.356	0.147	8.18962e-197
Dgka	4.46801e-201	-1.05653	0.304	0.605	1.08818e-196
Mllt3	7.46954e-200	-1.00388	0.321	0.623	1.81921e-195
Gng5	2.09644e-199	0.593424	0.692	0.582	5.10587e-195
Rpl12	2.58907e-198	-0.538193	0.687	0.879	6.30568e-194
Rapgef4	5.04473e-197	-1.35909	0.188	0.469	1.22864e-192
Cd3g	6.58043e-197	-0.974486	0.293	0.591	1.60266e-192
Cyfip2	9.52956e-197	-1.01991	0.33	0.625	2.32093e-192
Slc11a1	1.30867e-196	3.51779	0.184	0.016	3.18727e-192
Fam172a	3.18428e-196	-0.810692	0.476	0.745	7.75531e-192
Fgr	3.42533e-196	2.84053	0.228	0.034	8.34239e-192
Sat1	7.13739e-196	0.877703	0.604	0.45	1.73831e-191
Ss18	3.13759e-195	-1.091	0.324	0.598	7.64161e-191
Cd3e	3.58845e-195	-0.995068	0.273	0.566	8.73967e-191
Samsn1	1.16648e-194	1.18729	0.532	0.312	2.84095e-190
Gimap4	2.40445e-194	-1.01583	0.28	0.576	5.85605e-190
Dusp16	2.90705e-194	1.84419	0.37	0.132	7.08012e-190
Bhlhe40	2.91565e-194	1.9729	0.331	0.095	7.10107e-190
Trem3	1.25292e-193	3.67926	0.174	0.013	3.05149e-189
Ncf2	1.26067e-193	1.71098	0.386	0.136	3.07036e-189
Lcn2	5.19712e-192	3.34417	0.189	0.019	1.26576e-187
Pan3	1.20895e-191	-0.792851	0.492	0.752	2.9444e-187
Ptprcap	1.97478e-191	-0.966954	0.268	0.556	4.80959e-187
Rps27	7.75247e-191	-0.304749	0.831	0.867	1.88811e-186
AA467197	1.27433e-190	3.13085	0.2	0.023	3.10363e-186
Mt1	1.16092e-189	3.72481	0.185	0.019	2.82743e-185
Cxcl3	1.35647e-189	3.714	0.177	0.015	3.30368e-185
Efhd2	3.59576e-189	1.70609	0.372	0.152	8.75748e-185
Fn1	4.53463e-189	3.89015	0.178	0.018	1.10441e-184
Irak2	8.08511e-189	1.26004	0.505	0.272	1.96913e-184
Rnf149	2.17203e-188	1.77131	0.372	0.143	5.28998e-184
Klra2	3.65084e-188	3.51242	0.173	0.014	8.89161e-184
Smyd3	4.27182e-188	-0.863843	0.404	0.691	1.0404e-183
Themis	6.83093e-188	-0.968146	0.278	0.566	1.66367e-183
Dusp1	7.36022e-188	0.99862	0.508	0.381	1.79258e-183
Pbx1	2.55331e-187	3.0724	0.201	0.025	6.21857e-183
Fam162a	1.17119e-186	1.36294	0.441	0.266	2.85244e-182
Tbc1d9	1.41093e-186	3.43166	0.182	0.017	3.43632e-182
Anxa3	1.45171e-186	4.02082	0.16	0.01	3.53563e-182
Pip4k2a	2.93278e-186	-0.811656	0.482	0.725	7.14279e-182
Tox	4.25357e-185	-1.05886	0.268	0.556	1.03596e-180
Bcl11b	1.12694e-184	-1.02288	0.259	0.544	2.74465e-180
Cst3	1.53214e-184	1.08863	0.521	0.349	3.73151e-180
Lamp1	1.85313e-184	1.13796	0.482	0.297	4.51331e-180
Kansl1	9.26918e-184	-0.695863	0.528	0.791	2.25751e-179
Socs3	1.30027e-183	1.4994	0.386	0.197	3.16681e-179
Nfkbiz	2.87995e-183	1.44057	0.44	0.226	7.01413e-179
Txk	6.68548e-183	-1.05799	0.253	0.537	1.62825e-178
Limd2	1.03209e-182	-0.957418	0.361	0.632	2.51366e-178
Snap23	1.92651e-182	1.45814	0.44	0.2	4.69201e-178
Arhgef18	2.52787e-182	-1.10273	0.253	0.536	6.15662e-178
Stim1	4.53531e-182	-1.01289	0.33	0.61	1.10458e-177
Neat1	6.99406e-182	0.789492	0.643	0.517	1.7034e-177
Gimap3	1.58456e-181	-0.928915	0.289	0.573	3.85919e-177
Sptbn1	1.34779e-180	-0.9068	0.375	0.656	3.28254e-176
Igf1r	2.48718e-180	1.58503	0.409	0.178	6.05753e-176
Znrf3	5.81446e-180	-1.1725	0.251	0.526	1.41611e-175
Lrba	2.03121e-179	-0.958254	0.314	0.6	4.94701e-175
Exoc4	2.81912e-179	-0.816595	0.44	0.712	6.86597e-175
Ccm2	3.93553e-179	-0.987985	0.349	0.621	9.58498e-175
Lamp2	4.92838e-179	1.17431	0.515	0.292	1.20031e-174
2026-09-06	6.06425e-179	-1.0043	0.301	0.585	1.47695e-174
Stx11	3.93934e-178	2.48484	0.243	0.049	9.59426e-174
2026-09-01	4.35783e-178	-0.99803	0.283	0.566	1.06135e-173
Raet1e	5.09188e-178	-1.03969	0.314	0.59	1.24013e-173
Akap13	6.09805e-178	-0.535369	0.654	0.878	1.48518e-173
Ccl3	9.27574e-178	2.62187	0.227	0.04	2.25911e-173
Ndel1	1.81099e-177	1.04213	0.512	0.347	4.41067e-173
Zfp36	1.92066e-177	1.39237	0.434	0.23	4.67777e-173
Cd3d	1.97375e-177	-0.995676	0.288	0.571	4.80707e-173
Itpr2	1.19592e-176	-0.715081	0.504	0.767	2.91266e-172
Csf2rb2	1.59428e-176	3.44831	0.173	0.017	3.88287e-172
Grn	1.28907e-175	2.72725	0.216	0.036	3.13953e-171
Gpx1	1.94678e-175	0.877863	0.451	0.35	4.74139e-171
Trf	3.65976e-175	3.01336	0.203	0.031	8.91334e-171
Rasa3	4.8037e-175	-0.917959	0.383	0.653	1.16994e-170
Ppp1r16b	7.41072e-175	-0.968218	0.324	0.605	1.80488e-170
Jarid2	9.66923e-175	-0.709852	0.53	0.778	2.35494e-170
Lyst	1.39853e-174	0.998292	0.545	0.388	3.40612e-170
Spag9	2.23953e-174	0.606478	0.738	0.633	5.45438e-170
Emb	8.10462e-174	-0.671092	0.533	0.68	1.97388e-169
Akt3	1.01421e-173	-0.963379	0.349	0.623	2.47011e-169
Chst11	2.61651e-173	1.70369	0.364	0.138	6.37252e-169
Sntb2	4.33363e-173	1.9974	0.307	0.093	1.05546e-168
Tcp11l2	5.73708e-173	-1.04281	0.312	0.579	1.39727e-168
Tspo	9.20339e-173	0.609531	0.564	0.494	2.24149e-168
Itpkb	1.40878e-172	-0.752829	0.509	0.742	3.43109e-168
Stfa2	1.53299e-172	5.29486	0.129	0.003	3.73359e-168
Dmxl1	2.27133e-172	-1.00389	0.362	0.63	5.53183e-168
Ninj1	2.37533e-172	2.05166	0.298	0.096	5.78511e-168
Glcci1	1.30246e-171	-1.26161	0.211	0.475	3.17215e-167
Cd247	1.9382e-171	-1.00378	0.257	0.53	4.72049e-167
Rnf145	4.80958e-171	-1.06962	0.3	0.566	1.17137e-166
Asprv1	1.57932e-170	3.89315	0.152	0.011	3.84644e-166
Sirpb1b	2.77394e-170	3.75365	0.15	0.01	6.75593e-166
Mirt2	3.68059e-170	3.52659	0.16	0.013	8.96407e-166
Rnf125	4.81814e-170	-1.09797	0.251	0.523	1.17346e-165
Tcf7	4.71573e-169	-1.132	0.222	0.489	1.14851e-164
Wdfy3	1.03546e-168	2.97006	0.181	0.022	2.52186e-164
Sesn3	2.19713e-168	-0.989121	0.291	0.566	5.35111e-164
Csf1	3.49134e-168	2.95257	0.197	0.03	8.50315e-164
Ostf1	4.19508e-167	0.672796	0.661	0.531	1.02171e-162
Clic1	9.78603e-167	0.571535	0.655	0.556	2.38339e-162
Tgfbr2	2.92848e-166	-0.697031	0.523	0.763	7.1323e-162
Slpi	4.83936e-166	2.59341	0.233	0.054	1.17863e-161
Tnrc6c	5.4657e-166	-0.794574	0.444	0.703	1.33117e-161
Gsap	1.37905e-165	1.85333	0.318	0.102	3.35868e-161
Chd6	1.93224e-165	-1.09584	0.271	0.535	4.70596e-161
Nfatc3	2.41741e-165	-0.908557	0.368	0.636	5.88761e-161
Higd1a	5.14798e-165	1.35899	0.397	0.223	1.25379e-160
Tmem189	5.84482e-165	1.4219	0.401	0.199	1.42351e-160
Fgl2	6.74096e-165	2.4025	0.212	0.037	1.64176e-160
Pecam1	1.44437e-164	-0.894368	0.363	0.632	3.51775e-160
Ralb	2.44795e-164	2.80147	0.203	0.035	5.96198e-160
Itga6	1.7284e-163	-1.1394	0.236	0.498	4.20951e-159
Nek6	1.93822e-163	3.50652	0.163	0.016	4.72053e-159
Zc3hav1	2.88117e-162	-0.609819	0.603	0.809	7.0171e-158
Rpsa	3.02536e-162	-0.441266	0.732	0.908	7.36826e-158
Chil1	1.12057e-161	3.59245	0.152	0.013	2.72916e-157
Jun	1.8002e-161	1.72054	0.35	0.152	4.38439e-157
Ptpn22	4.01061e-161	-0.933277	0.281	0.549	9.76784e-157
Nudt4	6.03149e-161	1.68143	0.349	0.143	1.46897e-156
St8sia6	9.98469e-161	-1.49162	0.142	0.377	2.43177e-156
Nfam1	1.44856e-160	3.28769	0.162	0.016	3.52797e-156
Ogfrl1	4.0194e-160	3.11302	0.173	0.021	9.78925e-156
Prrc2c	1.35599e-159	-0.474002	0.713	0.881	3.30252e-155
Rps24	2.07025e-159	-0.386742	0.813	0.936	5.04209e-155
Ccnd3	4.84621e-159	-0.717002	0.489	0.739	1.18029e-154
Rab7	6.03711e-159	0.81203	0.611	0.467	1.47034e-154
Tle4	7.51078e-159	-0.90668	0.374	0.626	1.82925e-154
Abr	1.22046e-158	1.89872	0.299	0.094	2.97242e-154
Rpl5	3.34686e-158	-0.513791	0.643	0.835	8.15128e-154
Trac	3.3495e-158	-0.96709	0.258	0.519	8.15771e-154
Csf1r	3.86943e-158	3.61482	0.15	0.013	9.424e-154
Pik3r1	7.73435e-158	-0.88087	0.391	0.638	1.8837e-153
St6gal1	1.04977e-157	-1.04156	0.265	0.528	2.55672e-153
Mapkapk2	1.35928e-157	1.24068	0.469	0.245	3.31052e-153
Pou6f1	1.97239e-157	-1.44064	0.144	0.379	4.80375e-153
Dhrs9	2.31013e-157	3.47979	0.148	0.012	5.62632e-153
Rab44	2.35311e-157	3.71434	0.14	0.01	5.731e-153
Arhgap45	2.54008e-157	-0.732266	0.47	0.722	6.18636e-153
Tnfrsf23	3.77459e-157	2.75436	0.202	0.04	9.193e-153
Atp6v0b	8.22737e-157	1.06079	0.478	0.29	2.00378e-152
St8sia1	8.9479e-157	-1.31069	0.164	0.406	2.17926e-152
4930417O13Rik	1.25195e-156	-1.48818	0.135	0.366	3.04914e-152
Il1f9	2.45159e-156	2.96974	0.165	0.019	5.97084e-152
Csrnp1	2.78463e-156	1.68773	0.336	0.131	6.78197e-152
Foxn3	4.97273e-156	-0.789822	0.441	0.692	1.21111e-151
Gadd45b	5.42393e-156	1.43684	0.402	0.213	1.321e-151
Il1a	9.48894e-156	3.02253	0.167	0.02	2.31103e-151
Id1	2.90906e-155	4.2483	0.133	0.008	7.08503e-151
BC004004	4.67293e-155	-0.783901	0.435	0.644	1.13809e-150
Fmnl2	1.1504e-154	2.5439	0.196	0.033	2.8018e-150
Mctp1	1.38406e-154	2.97134	0.178	0.025	3.37088e-150
Fpr2	3.19357e-154	2.91049	0.165	0.02	7.77794e-150
Adssl1	3.9063e-154	3.63199	0.149	0.014	9.51379e-150
Fos	8.09431e-154	1.05288	0.441	0.312	1.97137e-149
Isg15	4.88884e-153	1.85316	0.318	0.118	1.19068e-148
Rhov	5.07427e-153	3.89903	0.135	0.009	1.23584e-148
Tubb6	1.88885e-152	3.40824	0.151	0.015	4.60029e-148
Casp4	4.36107e-152	1.86274	0.287	0.086	1.06214e-147
Nfe2l2	5.12842e-152	1.36844	0.411	0.191	1.24903e-147
Rps29	1.68799e-151	-0.29446	0.84	0.888	4.11111e-147
Esyt2	3.04672e-151	-0.797141	0.403	0.661	7.42029e-147
Snx24	6.97687e-151	3.93126	0.138	0.01	1.69922e-146
Itpr1	1.05628e-150	-0.949429	0.318	0.575	2.57257e-146
Nasp	1.93774e-150	-1.07179	0.27	0.517	4.71936e-146
Heatr5a	2.20826e-150	-1.21223	0.216	0.458	5.37821e-146
Utrn	2.41214e-150	-0.729663	0.478	0.708	5.87476e-146
Phtf2	2.9916e-150	-1.29915	0.187	0.426	7.28604e-146
Heca	3.74743e-150	-0.806411	0.43	0.665	9.12686e-146
Snx10	1.07567e-149	2.26623	0.225	0.05	2.61979e-145
Tmsb10	1.72594e-149	-0.565781	0.584	0.799	4.20352e-145
Dab2	1.78321e-149	3.8415	0.139	0.011	4.343e-145
Mmp9	3.3233e-149	3.45296	0.143	0.012	8.09389e-145
Pced1b	3.58864e-149	-0.995017	0.26	0.515	8.74013e-145
Gla	5.92981e-149	2.19877	0.245	0.068	1.44421e-144
Cd274	1.05016e-148	1.44098	0.399	0.194	2.55765e-144
Prkcq	2.38568e-148	-0.886351	0.296	0.554	5.81032e-144
Dock11	2.76955e-148	-0.762009	0.438	0.686	6.74524e-144
Mefv	2.89955e-148	3.23475	0.153	0.016	7.06185e-144
Gdi2	4.66032e-148	-0.688661	0.511	0.74	1.13502e-143
Tnfrsf1a	5.01393e-148	2.14596	0.243	0.062	1.22114e-143
Cyba	5.0905e-148	0.486587	0.68	0.61	1.23979e-143
Rps21	9.66913e-148	-0.383542	0.762	0.875	2.35492e-143
Taf4b	1.02412e-147	-1.29808	0.177	0.412	2.49425e-143
Eno1	1.66807e-147	1.05695	0.431	0.274	4.06259e-143
Sirpb1c	2.19207e-147	3.66804	0.135	0.01	5.33877e-143
Hk3	2.31763e-147	2.65074	0.168	0.023	5.64459e-143
Hck	2.36759e-147	2.44817	0.196	0.036	5.76626e-143
Tasor2	2.95883e-147	-1.06854	0.259	0.507	7.20624e-143
Ifnar2	3.27862e-147	1.3589	0.403	0.189	7.98509e-143
Pum1	3.6314e-147	-0.821496	0.401	0.646	8.84427e-143
Nos2	7.13898e-147	4.09661	0.127	0.007	1.7387e-142
4933406I18Rik	8.3604e-147	-1.26598	0.202	0.435	2.03618e-142
Lck	1.06257e-146	-0.89278	0.248	0.492	2.58788e-142
Mpeg1	1.69421e-146	2.49278	0.193	0.035	4.12624e-142
Tlr2	1.25178e-145	3.03258	0.156	0.018	3.0487e-141
Il6st	1.58712e-145	-1.14011	0.235	0.477	3.86544e-141
Fyb	2.77921e-145	-0.549126	0.575	0.708	6.76878e-141
Lat	2.3075e-144	-1.08487	0.202	0.441	5.61991e-140
Clec5a	1.3257e-143	3.82694	0.127	0.008	3.22873e-139
Immp2l	2.22915e-143	-1.22697	0.209	0.442	5.42911e-139
Rabgap1l	2.38388e-143	-0.687437	0.421	0.677	5.80595e-139
Ttc28	2.86322e-143	-1.29929	0.17	0.4	6.97338e-139
Stt3b	9.85352e-143	-0.940697	0.337	0.576	2.39982e-138
Msr1	1.79762e-142	3.64631	0.136	0.011	4.37809e-138
Fxyd5	2.3345e-142	0.435514	0.774	0.672	5.68568e-138
Pde7b	4.64534e-142	1.92921	0.25	0.067	1.13137e-137
Gpi1	1.36308e-141	0.827898	0.499	0.371	3.31979e-137
Lnx2	1.54586e-141	-1.22233	0.193	0.427	3.76493e-137
C3	1.77185e-141	2.47106	0.163	0.024	4.31534e-137
Clint1	2.67827e-141	-0.567343	0.608	0.803	6.52293e-137
Fchsd2	8.56957e-141	-1.09305	0.259	0.498	2.08712e-136
Gsn	2.04234e-140	1.8404	0.281	0.093	4.97412e-136
Cox8a	2.39139e-140	0.455351	0.7	0.619	5.82422e-136
Vgll4	3.5868e-140	-0.868275	0.361	0.604	8.73564e-136
Glrx	1.72919e-139	1.78938	0.285	0.107	4.21144e-135
Itgb1	1.75211e-139	1.24928	0.43	0.206	4.26726e-135
Gimap1	2.91648e-139	-0.978094	0.244	0.488	7.10308e-135
Rps19	3.18934e-139	-0.426395	0.724	0.875	7.76764e-135
Ubac2	7.10022e-139	-0.871474	0.361	0.599	1.72926e-134
Peli1	8.78062e-139	-0.634637	0.516	0.75	2.13852e-134
Soat1	1.0119e-138	1.239	0.426	0.234	2.46448e-134
Rpl8	3.07824e-138	-0.369622	0.775	0.886	7.49705e-134
Ighm	3.64162e-138	-1.26257	0.165	0.39	8.86916e-134
Rps15	4.32011e-138	-0.40301	0.735	0.873	1.05216e-133
Cd80	4.43689e-138	2.53683	0.177	0.03	1.0806e-133
Atox1	5.62104e-138	0.934717	0.444	0.305	1.369e-133
Rps4x	1.00038e-137	-0.442891	0.692	0.871	2.43642e-133
Tlr13	1.12259e-137	3.48346	0.126	0.009	2.73407e-133
Cmah	1.6841e-137	-0.904901	0.295	0.543	4.10164e-133
Tnrc6b	2.70664e-137	-0.500376	0.655	0.849	6.59202e-133
Snx18	3.07572e-137	1.09054	0.44	0.261	7.49091e-133
Lrrc25	3.54745e-137	3.62358	0.128	0.01	8.63982e-133
Rps20	5.07653e-137	-0.392489	0.765	0.911	1.23639e-132
Rbm47	9.42874e-137	2.65853	0.168	0.026	2.29637e-132
Fpr1	1.43284e-136	3.7123	0.129	0.011	3.48967e-132
Nlk	2.54772e-136	-0.977167	0.283	0.525	6.20497e-132
Rab31	3.16416e-136	1.98319	0.23	0.058	7.70632e-132
Bzw2	5.1256e-135	-1.05407	0.259	0.491	1.24834e-130
Chd2	1.9709e-134	-0.465748	0.706	0.867	4.80013e-130
Cdkal1	3.02517e-134	-1.03116	0.261	0.497	7.3678e-130
A930024E05Rik	4.60337e-134	-1.26858	0.158	0.377	1.12115e-129
Igkc	4.78672e-134	-1.14497	0.149	0.362	1.16581e-129
Rps6	4.86843e-134	-0.409719	0.703	0.829	1.18571e-129
Sgms1	5.40525e-134	-0.883527	0.339	0.579	1.31645e-129
Rpl13a	1.17991e-133	-0.373195	0.744	0.847	2.87367e-129
Aff4	2.94938e-133	-0.576879	0.597	0.79	7.18322e-129
Crebbp	3.18337e-133	-0.608831	0.554	0.761	7.7531e-129
Alcam	9.45236e-133	1.11897	0.46	0.231	2.30212e-128
Pfkp	1.46391e-132	1.05973	0.444	0.286	3.56535e-128
Lrig1	1.8326e-132	-1.21211	0.176	0.398	4.4633e-128
Elmo1	3.98898e-132	-0.40885	0.751	0.903	9.71517e-128
Gpr18	4.06597e-132	-1.20491	0.177	0.399	9.90267e-128
Rps3a1	5.40188e-132	-0.323454	0.816	0.896	1.31563e-127
Arid1b	5.42342e-132	-0.720927	0.453	0.683	1.32087e-127
Ctss	7.44269e-132	0.568955	0.483	0.46	1.81267e-127
BE692007	7.70878e-132	-1.14182	0.185	0.41	1.87747e-127
Kdm5a	7.96402e-132	-0.775148	0.4	0.638	1.93964e-127
Eps8	1.47912e-131	3.1029	0.148	0.02	3.6024e-127
Ehd1	1.84198e-131	1.47868	0.338	0.138	4.48614e-127
Sidt1	3.96402e-131	-1.01994	0.207	0.436	9.65436e-127
Ncf1	4.28093e-131	1.62142	0.304	0.112	1.04262e-126
Rpl13	5.91067e-131	-0.361559	0.795	0.914	1.43954e-126
Metrnl	8.90018e-131	2.62374	0.16	0.024	2.16764e-126
Plk3	1.15497e-130	1.83545	0.265	0.095	2.81293e-126
Vim	1.42407e-130	0.738298	0.473	0.4	3.46833e-126
Lgmn	1.73508e-130	2.45889	0.194	0.049	4.22578e-126
Bcl2	3.9242e-130	-0.787296	0.3	0.54	9.5574e-126
Rassf3	4.47841e-130	-0.844399	0.375	0.595	1.09072e-125
Ncoa2	4.85856e-130	-0.716667	0.458	0.678	1.1833e-125
Fem1c	5.80016e-130	1.12594	0.42	0.248	1.41263e-125
Sh2d2a	1.25164e-129	-1.20282	0.16	0.375	3.04836e-125
Steap4	1.50471e-129	3.50332	0.123	0.01	3.66472e-125
Rpl22l1	3.97493e-129	-0.592014	0.537	0.723	9.68093e-125
Gimap8	5.66074e-129	-0.969997	0.226	0.456	1.37867e-124
Psap	6.73604e-129	0.888131	0.456	0.344	1.64056e-124
Smc4	1.41422e-128	-0.887628	0.342	0.57	3.44433e-124
Apobr	2.64992e-128	2.94969	0.147	0.019	6.45389e-124
Arhgef1	3.03847e-128	-0.855711	0.336	0.573	7.40018e-124
Chmp4b	4.2336e-128	0.78349	0.55	0.392	1.03109e-123
Tcf20	5.8725e-128	-0.86111	0.354	0.583	1.43025e-123
Zfp644	6.28166e-128	-0.896978	0.317	0.551	1.5299e-123
Ms4a6b	7.27845e-128	-0.713306	0.391	0.634	1.77267e-123
Rps15a	1.30679e-127	-0.393506	0.741	0.867	3.18269e-123
Creb5	2.01215e-127	2.72148	0.15	0.021	4.9006e-123
Mgst1	2.93922e-127	2.96838	0.135	0.015	7.15846e-123
Birc6	5.29758e-127	-0.604327	0.525	0.746	1.29023e-122
Ifngr2	5.97069e-127	-0.781832	0.407	0.618	1.45416e-122
Arpc3	6.08361e-127	0.344858	0.743	0.7	1.48166e-122
Pirb	6.81336e-127	3.01767	0.143	0.019	1.65939e-122
Rpl9	1.43015e-126	-0.298915	0.801	0.862	3.48312e-122
Cd4	1.73423e-126	-1.17697	0.15	0.357	4.22371e-122
Jak1	2.0419e-126	-0.407611	0.746	0.876	4.97304e-122
Cdc42ep2	2.19289e-126	2.97104	0.138	0.017	5.34079e-122
Arpc1b	3.53799e-126	0.346028	0.707	0.668	8.61676e-122
Cebpd	1.94333e-125	3.02574	0.14	0.017	4.73299e-121
Elmsan1	2.70251e-125	-0.881411	0.31	0.545	6.58197e-121
Saraf	4.17664e-125	-0.721929	0.441	0.626	1.01722e-120
Cd300a	1.10505e-124	3.09796	0.135	0.016	2.69134e-120
Cdk17	1.38271e-124	-0.760897	0.421	0.633	3.36759e-120
Apoc2	1.63875e-124	5.19306	0.097	0.003	3.99116e-120
Prkcb	2.72797e-124	-0.755503	0.43	0.65	6.64397e-120
Clec4a2	5.0103e-124	3.7346	0.11	0.007	1.22026e-119
Etnk1	5.53884e-124	-0.859232	0.342	0.568	1.34899e-119
Lgals1	7.20244e-124	1.05935	0.344	0.251	1.75415e-119
Rps7	9.12275e-124	-0.352166	0.769	0.86	2.22185e-119
Furin	1.43115e-123	1.70119	0.275	0.097	3.48558e-119
Lrp1	2.68425e-123	3.49244	0.122	0.011	6.53749e-119
Nipbl	3.43998e-123	-0.508749	0.634	0.814	8.37807e-119
Gm10076	5.29905e-123	-1.20575	0.193	0.39	1.29058e-118
Il18rap	1.47693e-122	2.04841	0.201	0.048	3.59706e-118
Xbp1	1.71117e-122	1.54781	0.293	0.14	4.16755e-118
Ankrd11	2.04798e-122	-0.396809	0.743	0.894	4.98785e-118
Pfkl	2.19848e-122	1.67025	0.279	0.104	5.35441e-118
Rbm39	5.12382e-122	-0.294848	0.845	0.948	1.24791e-117
Icos	6.15845e-122	-0.965436	0.191	0.404	1.49989e-117
Rab3ip	7.53845e-122	-1.03324	0.239	0.462	1.83599e-117
Mrtfa	1.31019e-121	-0.922889	0.298	0.524	3.19096e-117
Crem	1.44119e-121	-0.647116	0.495	0.709	3.51002e-117
Bend4	1.90035e-121	2.16113	0.196	0.046	4.62831e-117
Rpl4	2.65537e-121	-0.506525	0.592	0.78	6.46716e-117
Mafb	1.80659e-120	3.59379	0.12	0.012	4.39995e-116
Myo1f	1.94756e-120	1.93215	0.218	0.059	4.74328e-116
Hist1h2bc	2.4695e-120	2.74297	0.16	0.032	6.01447e-116
4932438A13Rik	3.51123e-120	-0.587667	0.553	0.756	8.5516e-116
Zcchc7	6.24896e-120	-0.614514	0.512	0.728	1.52193e-115
Hif1a	6.68804e-120	0.724365	0.583	0.433	1.62887e-115
Plcxd2	2.41748e-119	-1.03502	0.208	0.427	5.88778e-115
Hebp1	3.09838e-119	2.91755	0.138	0.019	7.54611e-115
Bank1	4.48165e-119	-1.40101	0.119	0.31	1.09151e-114
Rnh1	4.64081e-119	1.44461	0.318	0.141	1.13027e-114
Rpl35	5.31234e-119	-0.527487	0.555	0.711	1.29382e-114
Ebf1	6.65147e-119	-1.38802	0.125	0.318	1.61996e-114
Ccl9	8.69329e-119	4.03147	0.107	0.007	2.11725e-114
Tex2	1.66529e-118	-0.915303	0.292	0.516	4.05582e-114
Slamf6	7.75534e-118	-1.05405	0.206	0.421	1.88881e-113
Ccnd2	8.13698e-118	-0.812094	0.332	0.561	1.98176e-113
Sipa1l1	9.22992e-118	-0.688992	0.439	0.663	2.24795e-113
Ubash3a	1.16804e-117	-1.29743	0.136	0.333	2.84475e-113
Bptf	7.71274e-117	-0.692416	0.438	0.658	1.87844e-112
Zswim6	1.4477e-116	-0.553166	0.581	0.772	3.52587e-112
4930430E12Rik	2.64085e-116	3.48298	0.112	0.009	6.4318e-112
Wnk1	4.52538e-116	-0.481451	0.628	0.823	1.10216e-111
Rere	5.14026e-116	-0.815202	0.35	0.573	1.25191e-111
Rpl11	1.03615e-115	-0.381523	0.723	0.864	2.52355e-111
Sh3glb1	1.41012e-115	0.526843	0.635	0.532	3.43435e-111
Usp12	1.4188e-115	-1.02829	0.247	0.456	3.4555e-111
Tlk1	2.21156e-115	-0.803976	0.369	0.584	5.38624e-111
Celf1	3.40001e-115	-0.770916	0.386	0.602	8.28073e-111
Gm50022	3.55609e-115	3.90349	0.104	0.007	8.66086e-111
Ms4a6d	3.60978e-115	2.6831	0.154	0.034	8.79163e-111
Rpl21	6.26558e-115	-0.358431	0.708	0.807	1.52598e-110
Il15	1.10319e-114	2.71911	0.145	0.023	2.68683e-110
Fbxl17	1.32338e-114	-0.79346	0.357	0.58	3.2231e-110
Gm46224	1.52391e-114	3.56269	0.108	0.009	3.71148e-110
Rbm33	7.39134e-114	-0.830134	0.333	0.554	1.80016e-109
Smim3	1.05016e-113	2.80599	0.138	0.021	2.55767e-109
Atp1b3	1.09982e-113	-0.558876	0.555	0.722	2.67862e-109
Itgb7	1.35415e-113	-1.00821	0.24	0.453	3.29804e-109
Aif1	1.74165e-113	3.20062	0.124	0.015	4.24178e-109
1810026B05Rik	1.7827e-113	-0.602539	0.511	0.718	4.34177e-109
Cfp	2.35679e-113	2.87682	0.135	0.019	5.73996e-109
Tctex1d2	2.55877e-113	2.42884	0.165	0.034	6.23189e-109
Gatm	5.22361e-113	3.44916	0.116	0.012	1.27221e-108
Cpd	1.24499e-112	2.17781	0.175	0.039	3.03217e-108
Il7r	1.25285e-112	-0.841366	0.313	0.535	3.0513e-108
Rpl10a	1.32117e-112	-0.438175	0.635	0.827	3.21772e-108
Ctnnb1	1.32569e-112	0.742548	0.526	0.401	3.22872e-108
Selenon	1.83792e-112	2.69296	0.146	0.025	4.47626e-108
Rpl3	4.00995e-112	-0.435461	0.648	0.828	9.76624e-108
Eef1a1	7.99913e-112	-0.282043	0.852	0.935	1.94819e-107
Rpl14	8.96738e-112	-0.436154	0.646	0.797	2.18401e-107
Rps13	9.27454e-112	-0.297994	0.804	0.874	2.25881e-107
Flot1	1.50315e-111	2.31494	0.174	0.041	3.66092e-107
Hip1	2.02517e-111	2.10684	0.179	0.041	4.93231e-107
Mirt1	2.74588e-111	1.55514	0.281	0.112	6.68758e-107
Rps28	3.78493e-111	-0.358298	0.702	0.8	9.2182e-107
Traf3ip3	5.59721e-111	-0.875585	0.277	0.497	1.3632e-106
Tpr	5.71353e-111	-0.519149	0.577	0.774	1.39153e-106
Atp6v1a	6.85836e-111	1.35402	0.331	0.163	1.67035e-106
Top2b	7.57853e-111	-0.764838	0.376	0.591	1.84575e-106
Crbn	1.12426e-110	-1.02172	0.226	0.435	2.73813e-106
Eepd1	1.27615e-110	2.58688	0.144	0.024	3.10806e-106
Rpl36a	1.37363e-110	-0.508225	0.575	0.76	3.34548e-106
Ccnl1	1.73424e-110	0.422929	0.692	0.641	4.22373e-106
Rplp1	1.97774e-110	-0.322795	0.819	0.914	4.81679e-106
Bcl2a1a	2.19909e-110	2.87238	0.124	0.016	5.35588e-106
Themis2	2.76398e-110	1.8284	0.218	0.064	6.73166e-106
Rps3	3.334e-110	-0.293256	0.791	0.857	8.11996e-106
Numa1	5.36745e-110	-0.909123	0.283	0.496	1.30724e-105
Gm26756	8.62423e-110	3.21439	0.12	0.014	2.10043e-105
Srpk1	2.42805e-109	-0.83495	0.314	0.531	5.91352e-105
Myo1d	2.57111e-109	2.42231	0.166	0.038	6.26194e-105
Rps23	1.02254e-108	-0.296899	0.803	0.874	2.4904e-104
Cd79a	1.37044e-108	-1.26514	0.09	0.246	3.33771e-104
Pglyrp1	2.05843e-108	2.05917	0.193	0.065	5.01332e-104
Pde4d	2.3991e-108	-0.642402	0.4	0.624	5.84301e-104
Gm4258	3.17808e-108	-1.425	0.116	0.293	7.74022e-104
Mdn1	3.54729e-108	-1.10862	0.192	0.393	8.63942e-104
Nrg1	4.00673e-108	3.731	0.107	0.01	9.75839e-104
Maff	4.81913e-108	1.687	0.249	0.093	1.1737e-103
Arg1	5.86748e-108	3.9202	0.107	0.011	1.42902e-103
Arid1a	7.37607e-108	-0.849751	0.323	0.529	1.79644e-103
Ndrg1	7.89899e-108	1.71816	0.241	0.096	1.9238e-103
Rpl7	8.20397e-108	-0.358382	0.723	0.837	1.99808e-103
Arrdc4	9.207e-108	2.64383	0.136	0.022	2.24236e-103
Rps18	9.24465e-108	-0.450599	0.626	0.803	2.25154e-103
Pira2	9.703e-108	3.33117	0.108	0.01	2.36317e-103
Pfkfb3	1.62205e-107	1.31887	0.324	0.17	3.9505e-103
Rps5	2.66836e-107	-0.367227	0.729	0.847	6.49878e-103
Gtf2i	3.1199e-107	-0.94209	0.245	0.456	7.59852e-103
Rps8	3.40268e-107	-0.303166	0.828	0.919	8.28723e-103
Trem2	3.57282e-107	4.38929	0.088	0.004	8.70159e-103
Cxcl16	3.77368e-107	3.01536	0.116	0.013	9.19079e-103
Gm2245	4.86488e-107	-1.27992	0.131	0.315	1.18484e-102
Zyx	9.21724e-107	1.58458	0.264	0.105	2.24486e-102
Lrrfip2	1.06418e-106	1.42212	0.301	0.128	2.59182e-102
Trbc1	1.06542e-106	-0.950585	0.218	0.425	2.59483e-102
Itga5	1.27715e-106	3.29143	0.11	0.011	3.1105e-102
Tmem38b	1.46636e-106	2.15675	0.176	0.043	3.57131e-102
Ptpn12	2.69739e-106	1.29348	0.34	0.165	6.56949e-102
Mmp8	2.95875e-106	4.2539	0.09	0.005	7.20603e-102
Slc35d1	7.49531e-106	-1.18075	0.156	0.346	1.82548e-101
Kat6b	1.27473e-105	-1.0582	0.22	0.417	3.10461e-101
Aff1	1.92955e-105	-0.632917	0.492	0.684	4.69942e-101
Prelid1	2.96297e-105	0.811077	0.436	0.306	7.21632e-101
Marcksl1	3.42911e-105	1.79115	0.227	0.075	8.35161e-101
C130050O18Rik	3.73625e-105	3.57411	0.099	0.008	9.09964e-101
Rab3gap1	3.91666e-105	-0.869272	0.302	0.509	9.53903e-101
Ube3a	4.07951e-105	-0.783814	0.363	0.566	9.93564e-101
Adipor1	6.40859e-105	1.06107	0.396	0.233	1.56081e-100
Arhgap25	8.99469e-105	-0.908869	0.286	0.488	2.19066e-100
Rfx7	1.13431e-104	-0.949191	0.249	0.455	2.76262e-100
Rpl30	1.45247e-104	-0.312285	0.779	0.864	3.53749e-100
Eef1g	1.93112e-104	-0.574165	0.491	0.7	4.70324e-100
Vps13a	1.99165e-104	-0.784472	0.312	0.528	4.85067e-100
Cox17	2.28246e-104	0.811787	0.484	0.337	5.55894e-100
Fam71f2	3.09871e-104	3.25154	0.112	0.013	7.54691e-100
Csnk1g3	4.41554e-104	-0.715857	0.412	0.618	1.07541e-99
Rundc3b	5.56066e-104	-1.16732	0.162	0.352	1.3543e-99
Ptp4a2	5.64581e-104	-0.521687	0.563	0.756	1.37504e-99
Cog5	6.52733e-104	-0.812015	0.314	0.528	1.58973e-99
Klf2	6.68487e-104	-0.487346	0.575	0.776	1.6281e-99
Rab32	1.16421e-103	3.00321	0.118	0.015	2.83542e-99
Sem1	1.66299e-103	0.414974	0.613	0.553	4.0502e-99
Ptgs2os2	2.87874e-103	3.42559	0.105	0.01	7.01118e-99
Epc1	2.96645e-103	-0.800729	0.341	0.547	7.22479e-99
Tob2	3.27491e-103	-0.94889	0.259	0.459	7.97604e-99
Fcgr2b	3.52604e-103	1.8332	0.209	0.073	8.58766e-99
Vamp8	4.77623e-103	1.02899	0.389	0.23	1.16325e-98
Aak1	5.23446e-103	-0.771728	0.327	0.542	1.27485e-98
Aven	5.34085e-103	-1.12502	0.193	0.383	1.30076e-98
Ighd	5.97436e-103	-1.3768	0.084	0.239	1.45506e-98
Pstpip2	8.253e-103	2.69115	0.135	0.023	2.01002e-98
Epc2	8.6162e-103	-0.89498	0.295	0.488	2.09847e-98
Nrip1	1.09908e-102	-0.809931	0.328	0.537	2.67682e-98
Il2rg	1.2155e-102	-0.717833	0.361	0.577	2.96036e-98
Atxn7	1.4673e-102	-0.883464	0.301	0.497	3.5736e-98
Rab11fip1	1.63714e-102	1.60331	0.257	0.103	3.98726e-98
Fuca2	3.74418e-102	2.19805	0.171	0.043	9.11896e-98
Eif2ak3	3.76455e-102	-1.03411	0.215	0.413	9.16857e-98
Rpl32	5.46257e-102	-0.366499	0.731	0.87	1.33041e-97
Prkce	5.70299e-102	-0.620248	0.467	0.673	1.38896e-97
Rab8b	1.1922e-101	0.63188	0.604	0.47	2.90359e-97
Saa3	1.28144e-101	3.95151	0.097	0.008	3.12094e-97
Helz	1.55618e-101	-0.940955	0.257	0.457	3.79008e-97
Zfhx3	1.68768e-101	2.94864	0.116	0.015	4.11036e-97
Dennd1a	4.27405e-101	-0.678919	0.38	0.595	1.04095e-96
Mat2a	1.96285e-100	-0.842755	0.3	0.505	4.78053e-96
Cep120	2.23437e-100	-1.02804	0.22	0.414	5.44182e-96
Rpl39	2.3598e-100	-0.310322	0.75	0.828	5.74729e-96
Ctsc	2.49582e-100	0.898441	0.319	0.252	6.07858e-96
Havcr2	2.71643e-100	2.86246	0.113	0.014	6.61587e-96
Ifi202b	4.96923e-100	2.7392	0.115	0.015	1.21026e-95
Rpl19	6.081e-100	-0.312581	0.792	0.884	1.48103e-95
Stat5a	1.11061e-99	-1.19649	0.154	0.336	2.70488e-95
Fcgr1	1.12601e-99	3.13911	0.107	0.012	2.74241e-95
Ints6	1.19866e-99	-0.980045	0.235	0.432	2.91933e-95
Lyn	1.89942e-99	0.478808	0.502	0.319	4.62605e-95
Prok2	2.40442e-99	4.51579	0.084	0.004	5.85596e-95
Gnb2	2.97068e-99	0.792077	0.461	0.316	7.23509e-95
Rpl18	4.62911e-99	-0.317832	0.759	0.853	1.12742e-94
Nupr1	6.57813e-99	3.24422	0.101	0.01	1.6021e-94
AI839979	7.74558e-99	3.76487	0.093	0.007	1.88644e-94
Fes	1.01499e-98	2.40857	0.129	0.022	2.472e-94
Cd24a	1.01922e-98	1.46852	0.268	0.113	2.48232e-94
Fgd4	1.11013e-98	3.37014	0.098	0.009	2.70372e-94
Tsc22d3	1.63136e-98	-0.741928	0.337	0.548	3.97318e-94
Dach1	1.82769e-98	3.28262	0.102	0.01	4.45134e-94
Setx	1.92564e-98	-0.794307	0.32	0.526	4.68991e-94
Ubap2	2.31269e-98	-0.952915	0.249	0.444	5.63257e-94
Arhgdib	2.34638e-98	-0.43823	0.627	0.779	5.71462e-94
Arid4a	2.53128e-98	-0.639947	0.443	0.644	6.16492e-94
Pdlim7	3.49912e-98	2.16259	0.148	0.031	8.52212e-94
Chd3	3.5924e-98	-0.820818	0.265	0.47	8.74929e-94
Ap3s1	4.69181e-98	1.11883	0.368	0.21	1.14269e-93
Dock8	1.55796e-97	-0.574214	0.456	0.666	3.79442e-93
Alpk1	1.62735e-97	2.66063	0.12	0.018	3.9634e-93
Fam20c	1.69188e-97	4.17624	0.086	0.005	4.12058e-93
F3	2.33207e-97	3.4732	0.101	0.01	5.67977e-93
Trib2	2.56965e-97	-1.30135	0.119	0.289	6.25838e-93
Pitpnc1	2.58522e-97	-0.555279	0.514	0.71	6.29631e-93
Tuba1c	5.40355e-97	1.36823	0.287	0.13	1.31603e-92
Gm31243	6.54261e-97	-1.63135	0.075	0.223	1.59345e-92
Fto	8.32165e-97	-0.96664	0.232	0.427	2.02674e-92
Gk	1.19861e-96	1.92178	0.186	0.053	2.9192e-92
Sra1	1.55722e-96	1.05	0.373	0.216	3.79262e-92
Rack1	1.84483e-96	-0.38949	0.675	0.817	4.49308e-92
Insyn2b	2.30949e-96	-1.11743	0.175	0.359	5.62476e-92
Elovl5	4.24223e-96	-1.03505	0.211	0.399	1.0332e-91
Ppt1	4.25017e-96	1.41319	0.281	0.124	1.03513e-91
Adgrg3	4.681e-96	3.36151	0.103	0.013	1.14006e-91
Rai14	4.89526e-96	3.69064	0.091	0.007	1.19224e-91
Slc9a9	5.70799e-96	-0.816812	0.299	0.502	1.39018e-91
Chmp2a	6.04952e-96	0.760351	0.45	0.322	1.47336e-91
Map1lc3b	9.5659e-96	0.462369	0.652	0.571	2.32977e-91
Cnbp	1.06507e-95	-0.515715	0.544	0.733	2.59398e-91
Tgoln1	1.48656e-95	0.629268	0.514	0.421	3.62052e-91
Il1rap	1.52636e-95	1.30744	0.309	0.159	3.71746e-91
Mycbp2	2.27617e-95	-0.437955	0.609	0.796	5.54361e-91
Rpl17	2.368e-95	-0.251124	0.836	0.885	5.76726e-91
Efr3a	2.91021e-95	-0.853203	0.295	0.489	7.08781e-91
Tpp2	3.16995e-95	-0.683241	0.413	0.606	7.72042e-91
Rfx3	3.48434e-95	-0.97303	0.228	0.42	8.48612e-91
Lbh	3.80132e-95	-0.933088	0.227	0.422	9.25812e-91
Kmt2a	6.61332e-95	-0.711453	0.353	0.56	1.61067e-90
Rnf138	8.48614e-95	-0.836988	0.289	0.489	2.0668e-90
Mef2c	9.9952e-95	-1.1326	0.185	0.32	2.43433e-90
Ext1	1.00388e-94	-0.768809	0.327	0.531	2.44495e-90
Fbxo33	1.05622e-94	-1.02281	0.202	0.39	2.57242e-90
Usp9x	1.55669e-94	-0.630591	0.457	0.646	3.79133e-90
Ctsa	1.63601e-94	1.36185	0.266	0.128	3.98451e-90
Gpr141	2.37031e-94	3.40391	0.094	0.008	5.7729e-90
Suco	2.64982e-94	0.554286	0.57	0.49	6.45363e-90
Gm11361	3.38288e-94	-0.814618	0.309	0.499	8.23901e-90
Avl9	3.64581e-94	-0.736035	0.355	0.556	8.87936e-90
C1qa	4.97846e-94	3.90532	0.093	0.01	1.2125e-89
Prkch	5.06769e-94	-0.674209	0.401	0.602	1.23424e-89
Rsbn1l	6.57103e-94	-0.694433	0.4	0.593	1.60037e-89
Thrap3	8.11766e-94	-0.648822	0.433	0.622	1.97706e-89
Nod2	9.20507e-94	2.40393	0.13	0.024	2.2419e-89
Pla2g4a	9.41214e-94	3.18638	0.101	0.011	2.29233e-89
Ankrd17	1.8139e-93	-0.652287	0.429	0.624	4.41775e-89
Rasgrp2	2.44551e-93	-0.970331	0.212	0.402	5.95604e-89
Frrs1	3.05812e-93	1.99333	0.176	0.05	7.44804e-89
Iqsec1	3.06796e-93	1.25505	0.316	0.151	7.47203e-89
Cxcl14	3.12816e-93	5.55931	0.069	0.001	7.61864e-89
Taldo1	4.86526e-93	0.666985	0.445	0.354	1.18493e-88
Cyp4f18	8.53154e-93	1.82996	0.196	0.063	2.07786e-88
Asah1	1.34512e-92	1.78772	0.194	0.06	3.27603e-88
Eef2	2.27554e-92	-0.426224	0.63	0.794	5.54209e-88
Pspc1	4.23466e-92	-0.886248	0.27	0.46	1.03135e-87
Eya3	5.0632e-92	-0.994123	0.234	0.415	1.23314e-87
Frat2	7.37844e-92	-1.24846	0.113	0.274	1.79702e-87
Sh3bp5	8.67467e-92	-0.969408	0.21	0.398	2.11272e-87
Sirpb1a	1.5709e-91	3.11696	0.095	0.01	3.82592e-87
Rpl6	1.78804e-91	-0.35285	0.715	0.848	4.35478e-87
Ppm1l	2.24605e-91	-1.18402	0.142	0.313	5.47026e-87
Mtus1	2.47416e-91	3.06905	0.106	0.014	6.02581e-87
Pilrb2	3.09565e-91	4.01278	0.081	0.005	7.53945e-87
Rps16	3.21128e-91	-0.225879	0.859	0.894	7.82108e-87
Jmy	3.46207e-91	-0.687434	0.371	0.572	8.43187e-87
Hsp90ab1	3.65523e-91	-0.276058	0.655	0.826	8.90232e-87
Dgat2	4.3995e-91	2.83106	0.113	0.017	1.0715e-86
Rbm6	4.983e-91	-0.689092	0.391	0.584	1.21361e-86
Mmp14	5.39765e-91	2.97172	0.102	0.013	1.3146e-86
Nucks1	5.51458e-91	-0.732802	0.335	0.535	1.34308e-86
C3ar1	5.88506e-91	3.43987	0.087	0.007	1.43331e-86
Ramp3	6.16016e-91	-1.3127	0.098	0.252	1.50031e-86
Plbd1	7.31265e-91	2.17312	0.145	0.032	1.781e-86
Cdk19	7.62651e-91	-0.848684	0.296	0.481	1.85744e-86
Xrn2	8.27117e-91	-0.586698	0.47	0.662	2.01444e-86
Huwe1	3.05242e-90	-0.546298	0.504	0.695	7.43416e-86
Fus	3.70578e-90	-0.408599	0.677	0.827	9.02542e-86
Kcnq1ot1	4.73385e-90	-0.954237	0.212	0.399	1.15293e-85
Chchd3	5.22352e-90	-0.796024	0.307	0.502	1.27219e-85
Fosl1	7.17262e-90	3.67613	0.086	0.007	1.74689e-85
Aph1c	8.70077e-90	2.88203	0.105	0.014	2.11907e-85
Il10rb	8.91389e-90	1.29733	0.286	0.125	2.17098e-85
Fli1	9.63698e-90	-0.607319	0.456	0.648	2.34709e-85
Sec11a	1.21779e-89	-0.708962	0.37	0.561	2.96592e-85
Myof	1.3132e-89	2.96434	0.098	0.011	3.1983e-85
Sh3pxd2b	1.64474e-89	3.56672	0.085	0.007	4.00576e-85
Itgb5	1.97572e-89	3.74945	0.082	0.006	4.81187e-85
Cyfip1	2.45869e-89	1.51591	0.236	0.092	5.98815e-85
Heg1	2.74671e-89	-1.1779	0.138	0.305	6.68962e-85
Qsox1	2.83594e-89	1.77194	0.201	0.071	6.90694e-85
Pax5	3.88107e-89	-1.3274	0.098	0.251	9.45235e-85
Tnfaip6	3.8864e-89	3.9239	0.082	0.006	9.46532e-85
Rps14	4.14711e-89	-0.271523	0.783	0.849	1.01003e-84
Mrgpra2b	5.25804e-89	2.8526	0.1	0.012	1.28059e-84
Tsc22d2	5.75753e-89	-0.720734	0.35	0.547	1.40225e-84
Smg6	6.10868e-89	-0.649436	0.397	0.596	1.48777e-84
Ifitm6	6.16495e-89	3.77549	0.085	0.007	1.50147e-84
Il27ra	7.94613e-89	-1.08762	0.133	0.296	1.93528e-84
Slc8a1	1.36875e-88	2.90417	0.104	0.014	3.33358e-84
Sh2d3c	1.58716e-88	1.74201	0.201	0.082	3.86552e-84
Fam169b	1.70074e-88	-0.834931	0.255	0.447	4.14215e-84
Etf1	2.75412e-88	0.530334	0.591	0.498	6.70766e-84
Lamb3	2.93749e-88	1.82326	0.186	0.061	7.15426e-84
Nop56	3.54686e-88	-0.915579	0.235	0.421	8.63837e-84
Clk1	9.41607e-88	-0.399738	0.687	0.827	2.29328e-83
Zfp280d	1.2264e-87	-0.941254	0.221	0.405	2.9869e-83
Rpl27a	1.79309e-87	-0.245621	0.825	0.879	4.36708e-83
H2-Ob	2.1016e-87	-1.4938	0.081	0.224	5.11845e-83
Ncl	5.56643e-87	-0.408263	0.639	0.807	1.3557e-82
Got1	7.74412e-87	-1.00141	0.216	0.385	1.88608e-82
Hmgn1	8.76073e-87	-0.791304	0.252	0.443	2.13368e-82
Cyth4	1.26968e-86	1.36849	0.26	0.116	3.09231e-82
Rpl15	1.32882e-86	-0.347178	0.697	0.81	3.23633e-82
Stx7	1.4779e-86	1.12015	0.324	0.156	3.59943e-82
Rev3l	1.67615e-86	-0.768117	0.309	0.502	4.08225e-82
Arid4b	1.77234e-86	-0.455197	0.613	0.779	4.31654e-82
Mrpl33	1.84994e-86	0.672339	0.477	0.365	4.50552e-82
Ranbp10	4.21274e-86	-1.06921	0.184	0.354	1.02601e-81
Tdrp	4.59603e-86	-1.32578	0.089	0.233	1.11936e-81
Gnaq	5.05444e-86	1.0104	0.38	0.209	1.23101e-81
Rps25	6.77027e-86	-0.231768	0.764	0.804	1.6489e-81
Ppm1h	7.20606e-86	-0.714814	0.378	0.543	1.75504e-81
Fam129b	7.33099e-86	3.03299	0.097	0.012	1.78546e-81
Simc1	1.36662e-85	-1.01357	0.187	0.363	3.3284e-81
Esd	2.17467e-85	0.859112	0.398	0.275	5.29641e-81
Rpa1	2.21116e-85	-1.14162	0.157	0.321	5.38527e-81
Iqgap1	4.67091e-85	0.226292	0.715	0.719	1.1376e-80
Usp34	2.07295e-84	-0.499426	0.545	0.723	5.04866e-80
Gm16093	3.17187e-84	-1.30609	0.114	0.266	7.72508e-80
Atp6v0e	3.43641e-84	0.433179	0.593	0.521	8.36938e-80
Kdm6a	5.02136e-84	-0.668325	0.392	0.577	1.22295e-79
Map1b	5.15893e-84	3.349	0.088	0.009	1.25646e-79
Eif4ebp2	6.1854e-84	-0.811784	0.287	0.469	1.50645e-79
Fam102a	6.9199e-84	-0.946846	0.183	0.357	1.68534e-79
Med14	7.4239e-84	-0.810041	0.281	0.468	1.80809e-79
Mepce	7.43927e-84	-1.26093	0.122	0.276	1.81183e-79
Cpsf6	7.84732e-84	-0.817434	0.299	0.475	1.91122e-79
Mgat5	1.01019e-83	-0.755081	0.337	0.518	2.46032e-79
Pik3cd	1.04054e-83	-0.787172	0.312	0.492	2.53424e-79
Ifi207	1.59979e-83	2.84167	0.098	0.013	3.8963e-79
Rpl18a	1.92555e-83	-0.226276	0.836	0.881	4.68967e-79
Gbp2b	2.46806e-83	1.48126	0.246	0.11	6.01095e-79
Rpl35a	2.7593e-83	-0.258529	0.783	0.845	6.72026e-79
Ppp1r13b	2.79532e-83	-0.958214	0.216	0.391	6.808e-79
Cped1	5.77884e-83	3.03962	0.091	0.01	1.40744e-78
Tgfbr3	7.69069e-83	-0.971908	0.117	0.26	1.87307e-78
Mef2d	9.13951e-83	-0.615993	0.429	0.614	2.22593e-78
Ppp1r15a	1.53125e-82	0.459456	0.511	0.469	3.72935e-78
Ugcg	1.97253e-82	-0.745034	0.334	0.516	4.80408e-78
Rpl37a	2.38104e-82	-0.288296	0.776	0.866	5.79903e-78
Ddit4	2.53352e-82	2.14702	0.148	0.042	6.17038e-78
Cass4	5.39437e-82	2.59171	0.105	0.016	1.3138e-77
Gng12	5.40607e-82	1.23961	0.283	0.13	1.31665e-77
Ccr2	7.07399e-82	2.17276	0.141	0.036	1.72287e-77
Gab1	7.52227e-82	2.90441	0.088	0.01	1.83205e-77
Ppp2r5c	1.13802e-81	-0.648557	0.4	0.582	2.77165e-77
Noct	1.45884e-81	1.47803	0.229	0.101	3.553e-77
Selenow	1.50446e-81	-0.559999	0.437	0.629	3.66411e-77
Zyg11b	1.54979e-81	-0.90523	0.234	0.41	3.77452e-77
Cdk13	1.67249e-81	-0.568642	0.479	0.652	4.07335e-77
Rac1	1.72967e-81	0.464871	0.594	0.502	4.21261e-77
Bri3	1.82854e-81	0.810529	0.445	0.297	4.4534e-77
Serbp1	1.93211e-81	-0.433298	0.566	0.748	4.70564e-77
C1qb	2.15769e-81	3.9348	0.079	0.009	5.25506e-77
Rasa1	2.61292e-81	-0.814581	0.274	0.457	6.36376e-77
Tcn2	2.66482e-81	1.86517	0.148	0.038	6.49018e-77
Aqr	2.87732e-81	-0.987443	0.206	0.373	7.00771e-77
Emp1	3.02437e-81	2.58584	0.115	0.022	7.36585e-77
Gimap9	3.32575e-81	-0.975161	0.172	0.341	8.09986e-77
Thy1	4.14782e-81	-0.822073	0.169	0.327	1.0102e-76
Arl11	4.68104e-81	3.79805	0.075	0.005	1.14007e-76
Rps10	4.72764e-81	-0.22371	0.835	0.875	1.15142e-76
Rpl34	4.8575e-81	-0.262986	0.781	0.847	1.18304e-76
A930005H10Rik	5.87527e-81	-1.14252	0.121	0.273	1.43092e-76
Cd300ld	6.47665e-81	3.31829	0.085	0.009	1.57739e-76
Mbnl2	6.91835e-81	0.429033	0.653	0.593	1.68496e-76
C1qc	8.07702e-81	4.21032	0.074	0.006	1.96716e-76
Eea1	9.38773e-81	0.962503	0.377	0.204	2.28638e-76
Prrc2b	9.7963e-81	-0.836923	0.249	0.43	2.38589e-76
Gm12840	1.34906e-80	-0.944479	0.165	0.33	3.28564e-76
Cysltr1	1.41722e-80	3.98841	0.072	0.004	3.45163e-76
Dram1	1.46411e-80	2.74408	0.099	0.014	3.56583e-76
Slc40a1	1.55716e-80	3.28248	0.086	0.009	3.79247e-76
Khdrbs3	1.68589e-80	-1.60019	0.062	0.187	4.10599e-76
Ltb	1.87189e-80	-0.504264	0.409	0.6	4.55899e-76
4930444A19Rik	2.73092e-80	-1.14406	0.137	0.294	6.65116e-76
Rpl38	2.88436e-80	-0.315359	0.714	0.812	7.02486e-76
St8sia4	3.16647e-80	-0.722315	0.326	0.513	7.71193e-76
Nampt	6.02036e-80	1.07673	0.341	0.185	1.46626e-75
Ccl4	6.91897e-80	1.72109	0.19	0.066	1.68512e-75
Slc22a15	1.02982e-79	2.04453	0.147	0.04	2.50812e-75
Apoe	1.78644e-79	1.2121	0.303	0.175	4.35087e-75
Fam117b	3.31753e-79	-0.851945	0.262	0.438	8.07985e-75
Gpatch8	3.38412e-79	-0.67569	0.369	0.55	8.24203e-75
Fam117a	3.95553e-79	-1.21268	0.104	0.248	9.63369e-75
Gm15675	3.95591e-79	-1.60973	0.059	0.181	9.63462e-75
Myadm	4.08913e-79	2.31488	0.108	0.019	9.95907e-75
Map3k3	4.37786e-79	-0.852296	0.256	0.43	1.06623e-74
Amd1	7.24284e-79	-0.922332	0.215	0.387	1.76399e-74
Gls	1.05235e-78	-0.502419	0.533	0.704	2.563e-74
Inhba	1.31476e-78	2.83054	0.093	0.013	3.20209e-74
Gm36279	1.79738e-78	-1.41929	0.073	0.203	4.37752e-74
Scfd2	2.00006e-78	-1.14151	0.139	0.293	4.87115e-74
Lhfpl3	2.34057e-78	-1.24347	0.103	0.246	5.70046e-74
H2-K1	2.37528e-78	-0.284051	0.787	0.899	5.78499e-74
Btla	2.97526e-78	-1.35486	0.096	0.235	7.24626e-74
Cnot2	3.56405e-78	-0.712453	0.344	0.521	8.68025e-74
Atl3	3.96853e-78	-1.02363	0.194	0.351	9.66537e-74
Cd300lb	5.58749e-78	3.87637	0.068	0.004	1.36083e-73
Ddit3	8.52787e-78	1.35556	0.219	0.117	2.07696e-73
Scand1	1.42777e-77	0.495086	0.565	0.464	3.47735e-73
Ppp2r5a	1.6375e-77	-0.522768	0.512	0.673	3.98814e-73
Ell	1.78409e-77	1.16655	0.284	0.158	4.34514e-73
Fgf13	1.95484e-77	-0.920488	0.2	0.37	4.761e-73
Tasp1	2.13703e-77	-1.06913	0.15	0.308	5.20473e-73
Cttnbp2nl	3.58732e-77	3.20384	0.083	0.009	8.73692e-73
Spatc1	4.09673e-77	3.93678	0.071	0.005	9.9776e-73
Tbxas1	4.36219e-77	3.14891	0.082	0.009	1.06241e-72
Pik3ap1	4.61459e-77	0.703797	0.461	0.279	1.12388e-72
Vps4b	5.08758e-77	0.669082	0.486	0.37	1.23908e-72
Ust	5.88834e-77	-1.00593	0.174	0.336	1.4341e-72
Bcas3	1.22106e-76	-0.724221	0.331	0.507	2.9739e-72
Oasl2	1.26384e-76	2.84002	0.09	0.012	3.07808e-72
Rbm5	1.72696e-76	-0.644377	0.38	0.56	4.20602e-72
F630028O10Rik	1.78551e-76	3.28845	0.083	0.009	4.34862e-72
Rpl27	1.78771e-76	-0.25815	0.734	0.794	4.35397e-72
Rap1gap2	2.18504e-76	2.08202	0.124	0.028	5.32166e-72
Paip2	2.55366e-76	-0.511794	0.516	0.662	6.21944e-72
Adamts6	2.57218e-76	-1.01588	0.17	0.331	6.26454e-72
Trim44	2.86899e-76	-0.932313	0.203	0.37	6.98743e-72
Ppm1b	3.34079e-76	-0.789453	0.281	0.456	8.13649e-72
Nup210	3.98774e-76	-1.03581	0.16	0.319	9.71214e-72
Asxl2	4.1701e-76	-0.744356	0.301	0.48	1.01563e-71
Pid1	5.85092e-76	2.38497	0.114	0.023	1.42499e-71
Ddb2	6.2132e-76	-1.18357	0.118	0.265	1.51323e-71
P4ha1	7.62713e-76	0.693535	0.477	0.365	1.85759e-71
Slc31a2	8.57314e-76	2.03003	0.134	0.034	2.08799e-71
Nufip2	1.11563e-75	-0.558874	0.452	0.63	2.71712e-71
Hnrnph1	1.51798e-75	-0.64976	0.376	0.555	3.69703e-71
Jaml	1.70069e-75	1.61276	0.178	0.059	4.14203e-71
Orai1	1.75668e-75	-0.69424	0.349	0.519	4.27839e-71
Srsf2	1.75773e-75	-0.583964	0.424	0.604	4.28096e-71
Txndc16	2.71703e-75	-1.21596	0.132	0.276	6.61732e-71
Bicdl1	2.73944e-75	-1.23603	0.099	0.237	6.6719e-71
Xdh	2.88297e-75	1.81972	0.15	0.043	7.02147e-71
Kmt2e	3.36038e-75	-0.375904	0.683	0.821	8.1842e-71
Rmnd5a	4.20366e-75	-0.809035	0.276	0.444	1.0238e-70
Fubp1	5.37334e-75	-0.610645	0.397	0.578	1.30868e-70
AW554918	8.92038e-75	-0.970448	0.192	0.353	2.17256e-70
Kcnq5	9.51582e-75	-1.12954	0.144	0.296	2.31758e-70
Bbs9	1.01129e-74	-1.05106	0.147	0.301	2.46301e-70
Srpk2	1.1596e-74	-0.71982	0.321	0.498	2.8242e-70
Sap30	1.30573e-74	2.14639	0.137	0.038	3.18009e-70
Rgs10	1.35019e-74	-0.753544	0.299	0.472	3.28838e-70
Rpl22	1.65128e-74	-0.35332	0.657	0.781	4.0217e-70
Camk2d	1.87163e-74	-0.576011	0.451	0.621	4.55835e-70
Htr7	1.89303e-74	3.9619	0.065	0.004	4.61048e-70
Grk6	2.46288e-74	-0.797708	0.263	0.436	5.99833e-70
Npm1	3.31138e-74	-0.370071	0.631	0.794	8.06487e-70
Siglece	3.89053e-74	3.69642	0.069	0.005	9.47539e-70
Sos1	3.93933e-74	-0.990594	0.188	0.346	9.59423e-70
Sesn1	4.67578e-74	-0.99638	0.18	0.339	1.13879e-69
Resf1	5.4958e-74	0.476319	0.531	0.478	1.3385e-69
Ogt	5.53621e-74	-0.611458	0.411	0.582	1.34834e-69
Taf15	6.65826e-74	-0.642201	0.381	0.554	1.62162e-69
4732465J04Rik	7.43111e-74	2.38578	0.114	0.026	1.80985e-69
Lrrfip1	7.93236e-74	0.448248	0.593	0.511	1.93193e-69
Stk24	8.09274e-74	-0.625816	0.382	0.561	1.97099e-69
Klf13	8.90317e-74	-0.489297	0.523	0.689	2.16837e-69
Atp6ap2	1.09417e-73	0.82825	0.41	0.27	2.66485e-69
Ptprc	1.1781e-73	-0.22032	0.849	0.948	2.86927e-69
Snd1	1.52869e-73	-0.635265	0.37	0.55	3.72313e-69
Nos1ap	1.58463e-73	3.37498	0.071	0.006	3.85937e-69
Olr1	1.75339e-73	3.95017	0.066	0.004	4.27038e-69
Phlpp1	2.21388e-73	-0.794138	0.299	0.456	5.3919e-69
Mmp19	3.86039e-73	4.3023	0.065	0.004	9.40197e-69
Lcor	4.21986e-73	-0.685586	0.348	0.521	1.02775e-68
Slfn2	5.76368e-73	0.389331	0.584	0.534	1.40374e-68
Syk	7.50169e-73	0.59324	0.428	0.263	1.82704e-68
Tshz1	7.67115e-73	-1.1128	0.14	0.288	1.86831e-68
Psip1	7.68084e-73	-0.671388	0.319	0.498	1.87067e-68
Ntrk3	9.29027e-73	-1.28294	0.082	0.209	2.26264e-68
Rplp2	1.05486e-72	-0.252814	0.798	0.868	2.56912e-68
Elk4	1.36797e-72	-0.755233	0.285	0.458	3.33169e-68
Cd5	1.44087e-72	-0.898426	0.159	0.311	3.50924e-68
Impa2	3.20245e-72	1.75664	0.17	0.061	7.79958e-68
Rtn3	3.45285e-72	-0.529889	0.509	0.638	8.40941e-68
Smim14	3.52919e-72	-0.609508	0.42	0.578	8.59534e-68
Hnrnpa1	3.74456e-72	-0.530847	0.444	0.624	9.11986e-68
I830077J02Rik	4.31507e-72	3.08278	0.075	0.008	1.05093e-67
Rflnb	4.89954e-72	-1.00248	0.16	0.314	1.19328e-67
Dgkd	5.75301e-72	-0.699299	0.343	0.514	1.40115e-67
Stag2	6.92006e-72	-0.53473	0.485	0.64	1.68538e-67
Scd1	7.58229e-72	-1.46118	0.073	0.195	1.84667e-67
Ccny	8.61305e-72	-0.70092	0.317	0.492	2.09771e-67
Atp1b1	1.07546e-71	-1.08416	0.106	0.24	2.61929e-67
S100a1	1.08445e-71	3.02092	0.079	0.009	2.64117e-67
Ikzf3	1.28901e-71	-0.84291	0.191	0.352	3.13938e-67
Eef1b2	1.64482e-71	-0.338439	0.671	0.775	4.00595e-67
Cdk14	1.93845e-71	1.81294	0.127	0.032	4.7211e-67
Dennd4a	1.98477e-71	-0.358338	0.693	0.835	4.83392e-67
Rhoq	2.07369e-71	1.27058	0.237	0.103	5.05048e-67
F5	2.75751e-71	2.91294	0.08	0.01	6.71591e-67
Pias2	3.45016e-71	-0.832034	0.249	0.413	8.40287e-67
Tmlhe	3.64554e-71	-1.38109	0.083	0.209	8.87872e-67
Luc7l2	3.87236e-71	-0.422667	0.601	0.754	9.43113e-67
Acin1	4.77247e-71	-0.534649	0.467	0.636	1.16234e-66
Kif1b	6.87808e-71	-0.707382	0.338	0.494	1.67516e-66
Rps17	7.13834e-71	-0.374894	0.629	0.764	1.73854e-66
Tceal9	8.35026e-71	1.22298	0.25	0.136	2.03371e-66
Rsrc1	8.75302e-71	-0.71447	0.32	0.489	2.1318e-66
A530013C23Rik	9.79947e-71	2.62891	0.089	0.013	2.38666e-66
Atp6v1c1	1.18474e-70	1.08002	0.306	0.172	2.88543e-66
Entpd3	1.31059e-70	3.73998	0.067	0.005	3.19193e-66
Gpr137b	1.35686e-70	2.12014	0.109	0.023	3.30463e-66
Slc25a36	1.36597e-70	-0.933873	0.201	0.357	3.32683e-66
Aprt	1.36601e-70	0.609161	0.335	0.278	3.32692e-66
Gm28981	1.8248e-70	3.1878	0.077	0.009	4.4443e-66
Hacd4	2.24007e-70	2.18278	0.113	0.025	5.4557e-66
Rtp4	2.25725e-70	1.47457	0.192	0.072	5.49753e-66
Trat1	2.43588e-70	-1.17731	0.095	0.225	5.93258e-66
Smarca2	2.73363e-70	-0.686863	0.321	0.495	6.65776e-66
Rpl36	3.05773e-70	-0.291064	0.714	0.801	7.4471e-66
Plscr1	3.37735e-70	2.0008	0.125	0.031	8.22553e-66
Stag1	3.57312e-70	-0.447349	0.573	0.728	8.70232e-66
Smc3	4.75888e-70	-0.749237	0.286	0.454	1.15903e-65
Fmn1	6.31795e-70	2.78044	0.083	0.011	1.53874e-65
Peli2	7.11088e-70	2.60048	0.082	0.011	1.73186e-65
Hdac8	9.91262e-70	-0.886245	0.21	0.37	2.41422e-65
Ccdc126	1.04967e-69	2.13842	0.125	0.038	2.55648e-65
Map2k3	1.59737e-69	1.30969	0.232	0.103	3.8904e-65
Tcf7l2	1.74273e-69	1.70982	0.138	0.039	4.24442e-65
Scamp1	2.24242e-69	2.71262	0.089	0.014	5.46141e-65
Echdc3	2.36751e-69	3.65544	0.069	0.006	5.76607e-65
Msra	3.03553e-69	0.830854	0.352	0.253	7.39303e-65
Eif3e	3.30353e-69	-0.549037	0.429	0.601	8.04574e-65
Camsap2	3.47178e-69	-1.06141	0.157	0.301	8.45552e-65
Syncrip	3.57788e-69	-0.609966	0.386	0.557	8.71392e-65
Adora2b	5.80643e-69	3.84915	0.065	0.005	1.41416e-64
Rprd2	5.82988e-69	-0.81861	0.246	0.409	1.41987e-64
Mylip	6.07525e-69	-0.79261	0.227	0.391	1.47963e-64
Ndfip1	6.71372e-69	-0.445102	0.573	0.72	1.63513e-64
Cpne2	7.33391e-69	2.54935	0.095	0.017	1.78617e-64
Ccr5	7.68534e-69	1.68311	0.161	0.053	1.87176e-64
Herc3	9.12247e-69	-0.955575	0.177	0.33	2.22178e-64
Hal	1.24079e-68	2.2958	0.102	0.02	3.02194e-64
Rps26	1.4304e-68	-0.283928	0.742	0.828	3.48373e-64
P2ry6	1.72094e-68	3.79512	0.063	0.004	4.19136e-64
Asxl1	1.82903e-68	-0.76423	0.278	0.442	4.45461e-64
Gm31718	1.89263e-68	1.96849	0.124	0.032	4.60951e-64
F13a1	1.92737e-68	3.35461	0.073	0.008	4.69412e-64
Mtf2	2.28255e-68	-0.881572	0.2	0.358	5.55914e-64
Uri1	2.37362e-68	-0.89945	0.2	0.357	5.78095e-64
Smg1	2.40943e-68	-0.519841	0.49	0.653	5.86817e-64
Plac8	2.41171e-68	1.14042	0.279	0.149	5.87372e-64
Fam114a1	2.5785e-68	2.40042	0.105	0.022	6.27993e-64
Ctnnbip1	3.11461e-68	2.42264	0.095	0.017	7.58562e-64
Rnf103	3.26363e-68	-1.06917	0.14	0.284	7.94857e-64
Fhit	4.57192e-68	-1.28223	0.085	0.21	1.11349e-63
Cdk12	4.58247e-68	-0.579468	0.413	0.582	1.11606e-63
Bcl2a1b	7.06765e-68	1.12137	0.264	0.147	1.72133e-63
Atp11c	9.36046e-68	-0.849469	0.238	0.393	2.27974e-63
Kmt2c	1.17358e-67	-0.50958	0.485	0.649	2.85826e-63
Ccl2	1.17526e-67	3.23354	0.072	0.008	2.86234e-63
Tra2b	1.20006e-67	-0.459114	0.527	0.693	2.92275e-63
Faf1	1.20298e-67	-0.631984	0.356	0.528	2.92985e-63
Mitf	1.43508e-67	1.57108	0.175	0.063	3.49514e-63
Dapl1	1.46561e-67	-1.19165	0.09	0.214	3.56949e-63
Ccdc88c	1.47932e-67	-0.759717	0.216	0.376	3.60288e-63
Gpr183	1.61616e-67	-0.63279	0.286	0.455	3.93616e-63
Trim30b	1.69817e-67	2.41191	0.092	0.016	4.13589e-63
Gns	1.8096e-67	1.21378	0.25	0.119	4.40729e-63
Slain1	1.97884e-67	-1.31246	0.086	0.21	4.81946e-63
Fosl2	2.13916e-67	0.619942	0.488	0.37	5.20992e-63
Txnrd1	2.14338e-67	1.09583	0.286	0.158	5.2202e-63
Tespa1	2.87825e-67	-0.951048	0.135	0.275	7.00998e-63
Sestd1	3.15021e-67	2.20283	0.105	0.022	7.67234e-63
Tnks2	3.3357e-67	-0.574386	0.412	0.581	8.12409e-63
A630023P12Rik	3.39162e-67	-1.30957	0.07	0.186	8.26029e-63
Scaf8	3.70828e-67	-0.653614	0.35	0.516	9.03152e-63
Polr2a	3.92785e-67	-0.493845	0.507	0.666	9.56629e-63
Selenok	5.12958e-67	0.388836	0.59	0.526	1.24931e-62
Rhog	5.15049e-67	0.706552	0.398	0.29	1.2544e-62
Anxa5	8.69386e-67	0.915048	0.247	0.174	2.11739e-62
Fcmr	9.22521e-67	-1.37063	0.071	0.188	2.2468e-62
Anxa4	9.98712e-67	2.01184	0.109	0.025	2.43236e-62
Strbp	1.12911e-66	-0.734731	0.285	0.45	2.74994e-62
Vps13b	1.13688e-66	-0.510015	0.47	0.638	2.76888e-62
Rnase4	1.20045e-66	2.63739	0.085	0.013	2.9237e-62
Isg20	1.2826e-66	1.64274	0.169	0.063	3.12378e-62
Sf3b3	1.46685e-66	-0.869868	0.217	0.372	3.57252e-62
Map3k14	1.56041e-66	-0.784269	0.244	0.407	3.80037e-62
Acer2	1.61747e-66	-1.55289	0.055	0.163	3.93934e-62
Arntl	1.64385e-66	-1.12929	0.129	0.265	4.00359e-62
H2-Aa	1.84215e-66	-0.512002	0.272	0.428	4.48654e-62
Ift80	1.92013e-66	-1.14393	0.119	0.254	4.67648e-62
Phf20	2.14998e-66	-0.762638	0.272	0.433	5.23627e-62
Il1bos	2.21642e-66	2.87645	0.072	0.008	5.39809e-62
Phf6	2.31479e-66	-0.952868	0.173	0.323	5.63767e-62
Ptpre	2.40038e-66	1.22215	0.248	0.122	5.84613e-62
Gnas	2.5728e-66	-0.382114	0.563	0.73	6.26604e-62
Zfp874b	2.9216e-66	-1.51071	0.06	0.17	7.11555e-62
Rpl23	3.22137e-66	-0.202916	0.864	0.907	7.84564e-62
Tmbim6	3.5339e-66	0.312203	0.676	0.628	8.60682e-62
Ms4a1	3.65299e-66	-1.20368	0.079	0.195	8.89687e-62
Hspa4	4.83401e-66	-0.510484	0.478	0.639	1.17732e-61
Rplp0	4.96524e-66	-0.27546	0.764	0.849	1.20928e-61
Rbms1	7.67852e-66	0.41489	0.602	0.528	1.8701e-61
Clec4a3	7.83433e-66	2.79335	0.075	0.009	1.90805e-61
Aebp2	8.60683e-66	-0.713803	0.28	0.446	2.09619e-61
Ulk2	9.72277e-66	-0.878702	0.213	0.366	2.36798e-61
Ino80	1.10213e-65	-0.7716	0.265	0.425	2.68423e-61
Capn7	1.1131e-65	-0.974732	0.174	0.32	2.71095e-61
Ankrd13c	1.29473e-65	-0.713261	0.312	0.471	3.15332e-61
Ppp2r2a	1.42174e-65	-0.64913	0.349	0.512	3.46264e-61
Dis3l2	1.69684e-65	-0.912914	0.193	0.344	4.13264e-61
Csnk1e	1.83834e-65	1.50773	0.182	0.071	4.47728e-61
Gm14548	1.84909e-65	3.94523	0.058	0.003	4.50345e-61
Map3k8	2.08287e-65	1.66491	0.165	0.062	5.07283e-61
Ahctf1	2.82854e-65	-0.880951	0.213	0.363	6.88891e-61
Plekhm2	3.14367e-65	1.22565	0.246	0.122	7.6564e-61
Ptpn4	3.88548e-65	-0.987845	0.156	0.3	9.46308e-61
Phf3	4.3762e-65	-0.510432	0.464	0.63	1.06582e-60
Cpne4	4.67682e-65	-1.41866	0.07	0.183	1.13904e-60
Mphosph9	5.09695e-65	-1.25266	0.094	0.218	1.24136e-60
Slc25a40	5.47651e-65	-1.20483	0.101	0.229	1.3338e-60
Nop53	5.66386e-65	-0.601143	0.386	0.54	1.37943e-60
Mapk3	6.2278e-65	1.53866	0.166	0.059	1.51678e-60
Gm21188	6.28802e-65	2.28109	0.079	0.012	1.53145e-60
Pxn	6.33422e-65	1.1433	0.263	0.133	1.5427e-60
Adap2	6.47168e-65	2.98386	0.065	0.006	1.57618e-60
Hist1h4i	7.43138e-65	2.5414	0.096	0.023	1.80991e-60
Pf4	7.43385e-65	4.46287	0.057	0.003	1.81051e-60
Acot2	8.73994e-65	-1.50231	0.063	0.173	2.12861e-60
Znrf2	8.80637e-65	-0.688477	0.297	0.463	2.14479e-60
Cirbp	9.03638e-65	-0.756054	0.258	0.419	2.20081e-60
Fam3c	9.0697e-65	-0.824368	0.222	0.378	2.20893e-60
Dtnb	1.04151e-64	-0.885976	0.168	0.316	2.53659e-60
Atp5a1	1.19805e-64	-0.477451	0.477	0.645	2.91786e-60
Tmem176b	1.29289e-64	2.53881	0.089	0.016	3.14883e-60
Mir142hg	1.93437e-64	-0.16329	0.689	0.821	4.71115e-60
Galnt6	1.98228e-64	-0.740803	0.265	0.427	4.82785e-60
Rasgrp1	2.08049e-64	-0.849106	0.174	0.321	5.06703e-60
Fars2	2.0897e-64	-0.768817	0.265	0.422	5.08946e-60
Exoc6b	2.17445e-64	-0.816022	0.23	0.386	5.29588e-60
Slc25a25	2.3084e-64	-1.14909	0.116	0.248	5.62211e-60
Runx1	2.844e-64	-0.343463	0.636	0.79	6.92657e-60
Zbtb38	3.31536e-64	-0.95866	0.173	0.318	8.07456e-60
Pgm1	3.3482e-64	1.59906	0.169	0.064	8.15454e-60
Rrbp1	4.68501e-64	0.527687	0.474	0.391	1.14104e-59
Sod2	7.6003e-64	0.834312	0.346	0.247	1.85105e-59
1810037I17Rik	8.40921e-64	0.623725	0.446	0.338	2.04806e-59
Cap1	8.61318e-64	0.4982	0.577	0.467	2.09774e-59
Evl	8.7037e-64	-0.758437	0.248	0.407	2.11979e-59
Gnai2	1.02009e-63	0.214497	0.682	0.665	2.48443e-59
Calcrl	1.04112e-63	-1.08613	0.117	0.249	2.53565e-59
Nxpe3	1.19897e-63	-0.954268	0.133	0.269	2.92008e-59
Rbm27	1.38164e-63	-0.680322	0.317	0.477	3.36498e-59
Cnot1	1.48734e-63	-0.617316	0.372	0.53	3.62243e-59
Gas7	1.53697e-63	2.12835	0.088	0.017	3.7433e-59
Pds5b	1.94474e-63	-0.85701	0.196	0.347	4.73642e-59
Prkcd	2.72773e-63	1.06571	0.276	0.141	6.64339e-59
Rasal3	2.81928e-63	-0.918401	0.165	0.31	6.86635e-59
Mndal	3.41943e-63	-0.445371	0.398	0.564	8.32803e-59
Cyld	3.51488e-63	-0.589366	0.389	0.551	8.56049e-59
Ero1lb	3.9994e-63	-0.911387	0.206	0.349	9.74055e-59
Rasgrp4	4.97544e-63	2.81451	0.075	0.01	1.21177e-58
Naa15	5.06456e-63	-0.716314	0.276	0.437	1.23347e-58
Rptor	5.53895e-63	-0.85592	0.214	0.365	1.34901e-58
Atp11a	5.59346e-63	1.42257	0.196	0.088	1.36229e-58
Srsf3	5.72576e-63	-0.417133	0.568	0.719	1.39451e-58
Arhgef3	5.84988e-63	-0.641701	0.324	0.49	1.42474e-58
Retreg3	5.90715e-63	-0.933882	0.176	0.321	1.43869e-58
Phip	6.26115e-63	-0.653401	0.346	0.503	1.5249e-58
Sltm	6.51638e-63	-0.572529	0.402	0.564	1.58706e-58
Gm42722	6.84843e-63	-1.23028	0.083	0.2	1.66794e-58
Dhx9	7.07982e-63	-0.678707	0.312	0.472	1.72429e-58
Pgm2l1	7.41697e-63	-1.18095	0.101	0.226	1.8064e-58
Hopx	7.74271e-63	2.02854	0.109	0.026	1.88574e-58
Spata5	8.032e-63	-0.814146	0.227	0.381	1.95619e-58
Wdr43	8.65018e-63	-0.885049	0.202	0.348	2.10675e-58
Cd6	8.73908e-63	-0.875739	0.126	0.253	2.1284e-58
Mrc1	9.52734e-63	3.85408	0.057	0.004	2.32038e-58
Spn	1.03781e-62	-0.916288	0.172	0.317	2.52759e-58
G3bp1	1.07707e-62	-0.58016	0.394	0.553	2.62319e-58
Ube2g1	1.19253e-62	-0.750046	0.282	0.429	2.9044e-58
Arpc5	1.30939e-62	0.324125	0.653	0.594	3.18902e-58
Antxr2	1.47671e-62	0.657791	0.465	0.357	3.59653e-58
Madd	1.4998e-62	-0.937406	0.177	0.321	3.65277e-58
Rnf11	1.55496e-62	1.16927	0.249	0.124	3.7871e-58
Hnrnpl	1.71391e-62	-0.633203	0.349	0.509	4.17423e-58
Pdss2	1.7192e-62	-1.03751	0.141	0.277	4.18711e-58
Eipr1	2.15197e-62	-0.881886	0.198	0.345	5.24113e-58
Setbp1	2.19305e-62	-1.09346	0.138	0.265	5.34116e-58
Usp24	2.73512e-62	-0.764232	0.254	0.41	6.66138e-58
Srcap	3.14882e-62	-0.752493	0.257	0.414	7.66894e-58
Atp8a1	3.26975e-62	-0.599774	0.384	0.542	7.96348e-58
Tfb2m	4.02812e-62	-1.21319	0.101	0.224	9.81049e-58
Ogdh	4.25397e-62	-0.803162	0.25	0.389	1.03605e-57
Gm44686	4.93898e-62	-1.05739	0.132	0.266	1.20289e-57
Rsbn1	7.62215e-62	-0.70916	0.277	0.437	1.85638e-57
Nck2	8.18814e-62	-1.0588	0.121	0.252	1.99422e-57
Ppia	8.58913e-62	-0.289868	0.726	0.835	2.09188e-57
Wdr33	9.46586e-62	-0.54662	0.428	0.585	2.30541e-57
Ctps2	9.52006e-62	-0.957728	0.181	0.317	2.31861e-57
Sfpq	1.06051e-61	-0.491555	0.468	0.63	2.58287e-57
S100a4	1.1263e-61	1.6193	0.151	0.052	2.7431e-57
Grap	1.31819e-61	-0.989919	0.125	0.256	3.21045e-57
Prr5l	1.56404e-61	2.60792	0.078	0.012	3.80923e-57
Shld1	2.21446e-61	-1.21624	0.101	0.223	5.39331e-57
Fam214a	2.70524e-61	-1.12065	0.109	0.235	6.58862e-57
Gyg	2.70647e-61	1.64015	0.15	0.051	6.5916e-57
5330438D12Rik	3.39763e-61	-0.83267	0.215	0.365	8.27494e-57
Magi3	3.42113e-61	-0.895683	0.179	0.323	8.33216e-57
Rgs2	3.42398e-61	-0.606408	0.342	0.507	8.33911e-57
Atf7	3.73069e-61	-0.767296	0.259	0.41	9.0861e-57
Mthfs	4.42014e-61	1.15888	0.247	0.122	1.07653e-56
Ddx39b	4.81604e-61	-0.720026	0.289	0.436	1.17295e-56
Rhoc	5.93864e-61	3.01714	0.071	0.009	1.44635e-56
Plekha5	6.3198e-61	-0.87448	0.174	0.318	1.53919e-56
Arhgap24	8.44399e-61	0.741713	0.314	0.176	2.05653e-56
Tifab	9.96058e-61	3.00337	0.058	0.005	2.4259e-56
Rhou	1.01054e-60	3.55428	0.056	0.004	2.46117e-56
Pag1	1.03084e-60	-0.381253	0.535	0.698	2.51061e-56
Ramp1	1.06157e-60	-0.816401	0.154	0.289	2.58544e-56
Rab10	1.08467e-60	-0.502012	0.478	0.627	2.64171e-56
Tmem131l	1.11472e-60	-0.750747	0.264	0.417	2.71489e-56
Plcb1	1.73084e-60	3.14366	0.069	0.009	4.21546e-56
Phf20l1	2.07782e-60	-0.433143	0.549	0.698	5.06053e-56
Actn1	2.18113e-60	-0.757	0.236	0.39	5.31214e-56
Scai	2.26945e-60	-1.01818	0.14	0.274	5.52724e-56
Nsd3	2.28895e-60	-0.306715	0.728	0.848	5.57473e-56
Cmklr1	2.9027e-60	3.85028	0.053	0.003	7.06952e-56
Faah	3.29132e-60	-1.02106	0.094	0.209	8.01601e-56
Ddx10	3.68874e-60	-0.845087	0.201	0.348	8.98392e-56
Hbegf	3.69991e-60	3.92144	0.059	0.006	9.01114e-56
Rngtt	3.86716e-60	-0.627205	0.355	0.507	9.41847e-56
E230029C05Rik	4.17222e-60	2.32436	0.094	0.02	1.01614e-55
Cab39l	4.37046e-60	-0.895108	0.196	0.337	1.06443e-55
Gys1	4.53298e-60	2.11696	0.107	0.027	1.10401e-55
Cstdc6	4.63172e-60	5.72665	0.045	0.001	1.12805e-55
Irs2	4.65733e-60	-0.81656	0.22	0.369	1.13429e-55
Rtf2	5.08747e-60	0.629663	0.468	0.342	1.23905e-55
Agap1	5.9778e-60	2.83746	0.076	0.012	1.45589e-55
Pla1a	6.83315e-60	3.52156	0.06	0.005	1.66421e-55
Cse1l	7.02823e-60	-0.979784	0.153	0.29	1.71173e-55
Tomm6	7.10249e-60	0.538046	0.467	0.376	1.72981e-55
Card6	8.95498e-60	-0.997679	0.121	0.249	2.18099e-55
Rpl36al	9.32628e-60	-0.317264	0.569	0.725	2.27142e-55
Sorbs1	1.13926e-59	0.993803	0.216	0.15	2.77467e-55
Blcap	1.18685e-59	1.88022	0.119	0.033	2.89058e-55
Aldh3b1	1.2271e-59	2.35982	0.076	0.012	2.98861e-55
Trp53	1.28959e-59	-0.872398	0.197	0.338	3.1408e-55
Rhob	1.34264e-59	1.06678	0.246	0.15	3.27e-55
Mcfd2	1.45741e-59	1.79297	0.132	0.042	3.54952e-55
Tspan32	1.50508e-59	-1.11805	0.085	0.198	3.66561e-55
Tns3	2.07181e-59	2.01783	0.093	0.02	5.04589e-55
Tmbim1	2.2779e-59	2.47123	0.074	0.011	5.54783e-55
Crebzf	2.35451e-59	-0.838525	0.202	0.348	5.7344e-55
Jakmip1	2.793e-59	-1.02157	0.116	0.241	6.80234e-55
Glis3	3.04034e-59	2.32351	0.097	0.022	7.40476e-55
Klhl6	3.09315e-59	-0.655814	0.267	0.425	7.53336e-55
Pdxdc1	3.11842e-59	-0.951414	0.159	0.296	7.59492e-55
Hgsnat	4.68542e-59	1.56359	0.157	0.057	1.14113e-54
Dph5	7.16634e-59	-1.22966	0.097	0.214	1.74536e-54
Rif1	8.25943e-59	-0.838026	0.198	0.343	2.01158e-54
Mdm2	8.75636e-59	0.887921	0.338	0.211	2.13261e-54
Osbpl9	9.23812e-59	0.292826	0.677	0.648	2.24995e-54
Cd74	1.10487e-58	-0.379292	0.353	0.505	2.69091e-54
Naip2	1.15845e-58	1.96881	0.093	0.021	2.82141e-54
Cdc42	1.21237e-58	0.149869	0.792	0.794	2.95273e-54
Mapk1	1.22153e-58	-0.551874	0.417	0.563	2.97503e-54
Pabpc1	1.34511e-58	-0.304137	0.698	0.822	3.27602e-54
Zeb2os	1.59467e-58	2.32537	0.074	0.012	3.88382e-54
Anxa11	1.65695e-58	1.03099	0.277	0.157	4.0355e-54
Dgkg	1.66793e-58	2.19324	0.088	0.018	4.06223e-54
Cfh	1.69735e-58	3.59465	0.053	0.004	4.13389e-54
Timm8b	1.88202e-58	1.12266	0.244	0.124	4.58367e-54
Zc3h12a	2.10483e-58	0.910999	0.315	0.197	5.12632e-54
Acbd5	2.29936e-58	-0.729022	0.271	0.42	5.60009e-54
Cul2	2.33006e-58	-0.845055	0.211	0.352	5.67485e-54
Tmem71	2.40807e-58	-0.809365	0.18	0.321	5.86484e-54
Nme2	2.70961e-58	-0.312581	0.502	0.654	6.59925e-54
Ttc3	3.19267e-58	-0.789847	0.217	0.364	7.77576e-54
Elob	3.42066e-58	0.363124	0.608	0.538	8.33103e-54
Lcp2	3.53413e-58	0.72906	0.368	0.269	8.60738e-54
Cd177	3.53803e-58	4.17305	0.052	0.003	8.61688e-54
N4bp2l2	3.61119e-58	-0.562877	0.398	0.549	8.79505e-54
Zmynd11	3.97819e-58	-0.678589	0.309	0.459	9.68887e-54
Dock5	4.46131e-58	1.72918	0.12	0.035	1.08655e-53
Tmem176a	4.81512e-58	2.54015	0.077	0.013	1.17272e-53
Nr2c2	5.1628e-58	-0.730143	0.265	0.415	1.2574e-53
Mcmbp	5.39709e-58	-0.852809	0.208	0.347	1.31446e-53
Strn3	5.51833e-58	-0.564066	0.402	0.553	1.34399e-53
Gm47015	6.03545e-58	-1.06038	0.098	0.215	1.46993e-53
Sptan1	6.2671e-58	-0.627645	0.34	0.493	1.52635e-53
Ep400	6.29525e-58	-0.559138	0.401	0.554	1.53321e-53
Wwp2	6.74374e-58	0.767826	0.384	0.264	1.64244e-53
Zswim4	7.94441e-58	1.25528	0.207	0.094	1.93486e-53
Ankrd10	8.49402e-58	-1.02419	0.136	0.265	2.06872e-53
Tmem123	8.65416e-58	-0.672064	0.294	0.448	2.10772e-53
Fam193a	1.00401e-57	-0.625957	0.346	0.495	2.44527e-53
Cerk	1.11137e-57	-0.864372	0.218	0.339	2.70673e-53
Snhg1	1.14456e-57	-0.742188	0.241	0.391	2.78758e-53
Gabpb2	1.23975e-57	-0.753856	0.245	0.394	3.0194e-53
Lrrc8d	1.3637e-57	-0.619204	0.36	0.505	3.32129e-53
Nup153	1.52176e-57	-0.692384	0.278	0.431	3.70625e-53
Gypc	1.64656e-57	-1.15042	0.104	0.223	4.0102e-53
Xist	1.82338e-57	-0.383107	0.602	0.738	4.44083e-53
Rpl28	2.11772e-57	-0.269327	0.734	0.822	5.15771e-53
Slc35e2	2.17209e-57	-1.1366	0.104	0.223	5.29012e-53
Scg5	2.24254e-57	-1.22024	0.074	0.18	5.4617e-53
Uhrf2	2.26722e-57	-0.576675	0.317	0.476	5.5218e-53
Akap8	2.71024e-57	-0.809008	0.208	0.353	6.6008e-53
Fnip1	2.78108e-57	0.439272	0.541	0.475	6.77332e-53
Ugp2	2.78941e-57	1.03483	0.265	0.138	6.79361e-53
Ston2	3.18609e-57	2.51355	0.082	0.015	7.75971e-53
Il10ra	4.29465e-57	1.09496	0.222	0.103	1.04596e-52
Cnst	4.42367e-57	-1.03331	0.126	0.252	1.07738e-52
Gatad2b	5.16752e-57	-0.626167	0.337	0.489	1.25855e-52
Tlr6	5.21203e-57	2.75862	0.074	0.012	1.26939e-52
Shtn1	5.3938e-57	3.00843	0.058	0.006	1.31366e-52
Matr3	5.57126e-57	-0.688055	0.295	0.441	1.35688e-52
Ctse	5.63091e-57	-0.7369	0.235	0.384	1.37141e-52
Zfp831	5.64411e-57	-0.944762	0.129	0.256	1.37462e-52
Sp100	6.74568e-57	-0.399992	0.566	0.715	1.64291e-52
Rftn1	7.137e-57	-0.694083	0.284	0.435	1.73822e-52
Ppp2r5e	7.50781e-57	-0.737016	0.261	0.407	1.82853e-52
Elavl1	8.69309e-57	-0.659242	0.313	0.46	2.1172e-52
Phf14	8.99071e-57	-0.676337	0.288	0.44	2.18969e-52
Wwox	9.35377e-57	-0.735762	0.244	0.393	2.27811e-52
Sfxn5	9.72493e-57	1.8221	0.107	0.028	2.36851e-52
Hnrnpf	1.09995e-56	-0.297206	0.697	0.794	2.67894e-52
Osgin1	1.26379e-56	3.00305	0.069	0.01	3.07797e-52
Crybg1	1.36844e-56	-0.766865	0.222	0.369	3.33283e-52
Ccl24	2.20129e-56	4.94179	0.047	0.002	5.36125e-52
Snrpg	2.42023e-56	-0.450696	0.489	0.641	5.89447e-52
Egln1	2.50172e-56	0.946919	0.275	0.172	6.09293e-52
Afdn	2.86968e-56	1.96067	0.111	0.031	6.98911e-52
Abi1	3.10882e-56	-0.390103	0.598	0.72	7.57152e-52
5031425E22Rik	3.26899e-56	-0.660636	0.302	0.453	7.96162e-52
5430425K12Rik	3.58519e-56	4.86244	0.045	0.002	8.73174e-52
Pnpla8	3.92626e-56	-0.62464	0.329	0.481	9.5624e-52
Met	4.25565e-56	2.64421	0.062	0.008	1.03646e-51
Tmem273	5.12741e-56	4.60076	0.046	0.002	1.24878e-51
Rhoh	5.33337e-56	-0.534227	0.342	0.501	1.29894e-51
Txndc11	5.63107e-56	-0.856593	0.197	0.335	1.37145e-51
Kpna1	5.74602e-56	-0.650056	0.317	0.467	1.39944e-51
Nudcd3	5.78909e-56	-0.700477	0.282	0.426	1.40993e-51
Mir22hg	5.87681e-56	1.34389	0.16	0.061	1.4313e-51
Gbp2	6.16929e-56	1.08992	0.238	0.143	1.50253e-51
Sdc3	6.92386e-56	2.35728	0.078	0.014	1.68631e-51
Scaper	9.78114e-56	-0.657113	0.307	0.456	2.3822e-51
Ptma	1.07128e-55	-0.255233	0.758	0.871	2.6091e-51
Prr13	1.13879e-55	0.84232	0.335	0.212	2.77353e-51
Dhrs3	1.15934e-55	2.03133	0.078	0.015	2.82358e-51
Rnf130	1.46264e-55	0.982593	0.275	0.148	3.56225e-51
Rhbdf2	1.5234e-55	1.49493	0.129	0.042	3.71023e-51
Rps6ka3	1.59289e-55	-0.624446	0.339	0.488	3.87948e-51
Colec12	1.75138e-55	2.19219	0.095	0.023	4.26549e-51
Lhfpl2	1.75785e-55	2.51577	0.068	0.01	4.28124e-51
Plau	1.93957e-55	2.73024	0.067	0.009	4.72383e-51
Cox6b1	1.98275e-55	0.333159	0.539	0.493	4.82899e-51
Cnn2	2.07452e-55	-0.59148	0.341	0.495	5.0525e-51
Dhrs7	2.1173e-55	1.30832	0.183	0.089	5.15669e-51
Mxd4	2.54999e-55	-0.837906	0.189	0.327	6.2105e-51
Igfbp4	4.05736e-55	-0.806592	0.155	0.285	9.88169e-51
Tmbim4	4.14665e-55	0.903799	0.303	0.171	1.00992e-50
Plekhg3	4.24106e-55	2.46283	0.076	0.013	1.03291e-50
Adprh	5.24321e-55	1.20893	0.206	0.096	1.27698e-50
Slc7a1	6.35844e-55	-0.852391	0.173	0.309	1.5486e-50
Ralgapa1	6.44977e-55	-0.485859	0.453	0.606	1.57084e-50
Sh2b2	6.66862e-55	1.39991	0.152	0.057	1.62414e-50
Abhd17b	7.58961e-55	-0.676003	0.281	0.431	1.84845e-50
Zdhhc20	9.51289e-55	-0.581324	0.356	0.509	2.31686e-50
Oasl1	1.09167e-54	1.72959	0.113	0.033	2.65875e-50
Rps11	1.45902e-54	-0.240752	0.769	0.842	3.55344e-50
Rnf217	1.55469e-54	3.26818	0.059	0.007	3.78646e-50
Unkl	1.63927e-54	-1.18131	0.088	0.198	3.99244e-50
Cd244a	1.80686e-54	1.95647	0.103	0.027	4.4006e-50
Cplane1	1.88498e-54	-0.93439	0.164	0.293	4.59088e-50
Klf3	1.88991e-54	-0.543354	0.404	0.546	4.60288e-50
Mast4	2.03653e-54	-0.91932	0.105	0.218	4.95996e-50
Tmem140	2.20535e-54	1.57083	0.15	0.062	5.37112e-50
Olfm1	2.72836e-54	2.80343	0.062	0.008	6.64493e-50
Cnot6	3.45877e-54	-0.747315	0.251	0.387	8.42382e-50
Npepps	4.06586e-54	0.533892	0.515	0.416	9.9024e-50
Gm2a	5.20359e-54	0.780727	0.285	0.201	1.26734e-49
Rbm10	6.22172e-54	-1.13006	0.109	0.223	1.5153e-49
Hspa1a	6.42613e-54	3.20438	0.067	0.012	1.56508e-49
H2-DMb2	6.48506e-54	-1.15737	0.105	0.192	1.57944e-49
Abcb9	6.53744e-54	-1.11143	0.081	0.185	1.59219e-49
Nop58	6.69552e-54	-0.704086	0.23	0.375	1.63069e-49
Rps27a	7.13499e-54	-0.198949	0.838	0.894	1.73773e-49
Gsr	7.22819e-54	1.38952	0.16	0.063	1.76043e-49
Rc3h1	7.48896e-54	-0.546122	0.387	0.538	1.82394e-49
Cers6	7.65697e-54	0.715775	0.394	0.28	1.86486e-49
Plcl2	8.05302e-54	-0.607457	0.333	0.484	1.96131e-49
Ncor1	8.40098e-54	-0.347407	0.637	0.765	2.04606e-49
Klra17	8.81608e-54	3.45887	0.053	0.005	2.14716e-49
Pkd1l2	8.89631e-54	3.33308	0.053	0.005	2.1667e-49
St3gal4	9.34169e-54	1.50121	0.153	0.06	2.27517e-49
Lemd3	1.10521e-53	-0.729327	0.26	0.4	2.69175e-49
Hexa	1.19736e-53	1.24487	0.199	0.094	2.91618e-49
Ndrg3	1.28179e-53	-0.987479	0.128	0.251	3.1218e-49
Ube4b	1.30717e-53	-0.964339	0.158	0.28	3.18362e-49
Usp3	1.38023e-53	-0.570591	0.381	0.523	3.36156e-49
Camk1	1.39114e-53	3.10575	0.057	0.006	3.38813e-49
Tfec	1.8171e-53	3.53446	0.047	0.003	4.42554e-49
Mapk13	2.24814e-53	3.62525	0.051	0.004	5.47534e-49
Gm39459	2.31387e-53	2.37375	0.075	0.013	5.63542e-49
Gsk3b	2.36857e-53	-0.479256	0.472	0.614	5.76866e-49
Camk1d	2.47952e-53	0.1126	0.953	0.954	6.03887e-49
Ddx21	2.49889e-53	-0.57575	0.331	0.484	6.08605e-49
N4bp1	2.81221e-53	0.89145	0.308	0.192	6.84914e-49
Zbtb1	3.0843e-53	-0.826109	0.191	0.326	7.51182e-49
Cr2	3.34339e-53	-1.48776	0.046	0.133	8.14283e-49
Alkbh1	3.43209e-53	-0.880316	0.171	0.302	8.35886e-49
Atrnl1	3.55301e-53	0.789638	0.361	0.234	8.65337e-49
Sh2d1a	3.62922e-53	-1.06037	0.099	0.211	8.83898e-49
Ciart	4.03592e-53	3.13557	0.063	0.011	9.82948e-49
Lasp1	4.26013e-53	1.03194	0.256	0.144	1.03755e-48
Cul3	5.16875e-53	-0.427209	0.53	0.666	1.25885e-48
Ibtk	5.78428e-53	-0.996299	0.145	0.264	1.40876e-48
Carhsp1	6.78395e-53	1.45849	0.154	0.06	1.65223e-48
Setd1b	7.12817e-53	-1.06063	0.123	0.239	1.73606e-48
Hspa1b	7.81062e-53	2.80367	0.076	0.018	1.90228e-48
Ssbp2	8.86445e-53	-0.802846	0.199	0.336	2.15894e-48
Wdr26	9.14988e-53	-0.452071	0.498	0.619	2.22845e-48
Birc2	9.87214e-53	-0.70384	0.227	0.369	2.40436e-48
Asb3	1.01023e-52	-0.870611	0.169	0.299	2.46041e-48
Dtx1	1.15823e-52	-1.27168	0.061	0.155	2.82087e-48
Ptpn18	1.28227e-52	-0.450281	0.462	0.614	3.12296e-48
Crim1	1.69637e-52	-0.988686	0.113	0.229	4.13151e-48
Mdfic	2.1647e-52	1.34418	0.16	0.064	5.27214e-48
Plp2	2.33222e-52	1.38937	0.166	0.07	5.68012e-48
Nop10	2.34182e-52	-0.670776	0.275	0.419	5.70349e-48
AW112010	2.56658e-52	0.171752	0.29	0.335	6.25089e-48
Cmtm7	2.62789e-52	0.969895	0.252	0.131	6.40023e-48
Rps27rt	2.8941e-52	-0.69652	0.257	0.398	7.04857e-48
Sp140	2.94242e-52	0.624334	0.464	0.319	7.16625e-48
Cpeb2	3.04885e-52	1.01793	0.256	0.149	7.42547e-48
Mrpl14	3.09222e-52	1.01567	0.25	0.135	7.53111e-48
Stk26	3.58655e-52	-0.852159	0.155	0.283	8.73505e-48
Mpp1	3.61447e-52	1.16396	0.215	0.107	8.80304e-48
Rnf2	3.76864e-52	-0.812198	0.201	0.335	9.17853e-48
Rbbp6	3.80296e-52	-0.524509	0.407	0.552	9.26211e-48
Polg2	4.22996e-52	-1.03609	0.109	0.224	1.03021e-47
Krit1	4.51189e-52	-0.714271	0.259	0.398	1.09887e-47
Cox16	4.77811e-52	-0.669563	0.282	0.425	1.16371e-47
Ranbp9	4.77865e-52	-0.542681	0.371	0.522	1.16384e-47
Plod3	5.13229e-52	2.09337	0.077	0.016	1.24997e-47
Stfa3	5.45563e-52	4.08849	0.048	0.004	1.32872e-47
Tmem33	6.16836e-52	1.05562	0.242	0.132	1.5023e-47
Cln3	6.36287e-52	1.61354	0.135	0.049	1.54968e-47
Spred2	7.31337e-52	-0.921971	0.164	0.288	1.78117e-47
Stap1	7.99411e-52	-0.932147	0.169	0.289	1.94697e-47
Tlk2	1.02551e-51	-0.668108	0.286	0.427	2.49763e-47
Ash1l	1.06491e-51	-0.451232	0.473	0.622	2.59359e-47
Cnp	1.09223e-51	-0.971176	0.133	0.254	2.66014e-47
Ist1	1.10064e-51	0.857162	0.316	0.196	2.6806e-47
Mfsd1	1.23806e-51	1.18895	0.205	0.098	3.0153e-47
Dipk1a	1.60315e-51	-0.862033	0.178	0.307	3.90448e-47
Ptgs1	1.68262e-51	5.27949	0.039	0.001	4.09801e-47
Akr1b3	1.69526e-51	-0.817582	0.201	0.33	4.1288e-47
Tesc	1.73055e-51	-1.17766	0.068	0.164	4.21475e-47
Asb13	1.81233e-51	-1.24776	0.087	0.189	4.41394e-47
Atg2a	2.02974e-51	0.859259	0.269	0.192	4.94344e-47
Pik3ca	2.19286e-51	-0.650235	0.293	0.436	5.3407e-47
Phlda1	2.2967e-51	1.48484	0.151	0.064	5.59361e-47
Esco1	2.32088e-51	-0.581837	0.337	0.485	5.6525e-47
Tmem256	2.69654e-51	1.21042	0.194	0.096	6.56743e-47
Pon2	2.73331e-51	-0.814725	0.206	0.334	6.65697e-47
Ap1s3	2.84067e-51	-1.05737	0.121	0.236	6.91846e-47
Kbtbd11	2.88888e-51	-0.920633	0.111	0.223	7.03587e-47
Gm16341	3.07243e-51	-1.43843	0.054	0.144	7.48291e-47
Bod1l	3.08125e-51	-0.622948	0.314	0.456	7.50438e-47
Chd8	3.24759e-51	-0.799226	0.217	0.342	7.9095e-47
Sell	3.62829e-51	-0.290041	0.429	0.564	8.83669e-47
Ankrd22	3.64133e-51	4.36574	0.044	0.002	8.86845e-47
Gm40645	3.78791e-51	3.55535	0.047	0.003	9.22546e-47
Fndc9	4.3509e-51	-1.29771	0.069	0.167	1.05966e-46
Cd2ap	4.70173e-51	-0.696247	0.257	0.397	1.14511e-46
Mbp	5.18243e-51	-0.70069	0.234	0.374	1.26218e-46
Eif4a2	5.42395e-51	-0.524919	0.396	0.541	1.321e-46
Prdx1	5.90681e-51	-0.246021	0.438	0.567	1.4386e-46
Pdpn	6.39881e-51	2.73807	0.06	0.008	1.55843e-46
Xpo4	6.557e-51	-0.949123	0.147	0.268	1.59696e-46
Dhx15	7.27608e-51	-0.620821	0.306	0.451	1.77209e-46
Hexim1	7.66112e-51	-0.798742	0.19	0.323	1.86587e-46
Srsf10	1.00545e-50	-0.59068	0.333	0.478	2.44876e-46
Ube2h	1.11569e-50	-0.403448	0.56	0.683	2.71726e-46
4833427F10Rik	1.1957e-50	5.084	0.038	0.001	2.91212e-46
Crebrf	1.23197e-50	-0.372079	0.513	0.664	3.00046e-46
Kif21b	1.3789e-50	-0.860163	0.162	0.289	3.35831e-46
Usp53	1.42042e-50	-0.881333	0.142	0.265	3.45944e-46
Cdc42se2	1.54932e-50	-0.583359	0.337	0.483	3.77336e-46
Tbc1d8	1.58963e-50	1.98353	0.092	0.023	3.87155e-46
Pi16	1.81682e-50	2.83556	0.052	0.006	4.42486e-46
Gm15832	1.93705e-50	2.20231	0.083	0.018	4.71768e-46
Snhg12	2.00371e-50	-0.82285	0.168	0.297	4.88004e-46
Id2	2.14486e-50	0.973214	0.237	0.151	5.2238e-46
Itpripl2	2.2023e-50	2.90649	0.053	0.006	5.3637e-46
Sumo1	2.37254e-50	-0.439782	0.498	0.625	5.77832e-46
Cxcl1	2.38959e-50	2.52189	0.077	0.017	5.81986e-46
Itgax	3.00551e-50	2.83361	0.06	0.008	7.31993e-46
Scimp	3.10095e-50	1.7494	0.109	0.033	7.55236e-46
Rpl37	3.12728e-50	-0.210235	0.773	0.829	7.61649e-46
Med1	4.25771e-50	-0.768623	0.223	0.353	1.03697e-45
A530064D06Rik	4.71066e-50	3.5063	0.05	0.004	1.14728e-45
Slc7a8	5.44591e-50	2.68304	0.06	0.008	1.32635e-45
Fbrsl1	5.58676e-50	-0.915989	0.155	0.277	1.36065e-45
Dennd2d	5.61888e-50	-0.952983	0.105	0.214	1.36848e-45
Fnbp1	5.83876e-50	-0.431171	0.475	0.624	1.42203e-45
Orc4	7.92028e-50	-0.862349	0.17	0.296	1.92898e-45
Stk38	8.05908e-50	-0.517727	0.406	0.548	1.96279e-45
Glce	9.88622e-50	-1.22258	0.08	0.181	2.40779e-45
Mfsd4a	9.9195e-50	-1.05258	0.115	0.227	2.41589e-45
Sde2	1.01542e-49	0.61388	0.379	0.294	2.47305e-45
Rin2	1.02813e-49	2.00757	0.074	0.015	2.50402e-45
Gm9733	1.08886e-49	4.21178	0.043	0.002	2.65193e-45
4833407H14Rik	1.1293e-49	2.36772	0.076	0.016	2.7504e-45
Adnp	1.22924e-49	-0.650877	0.285	0.424	2.99381e-45
Cd96	1.23456e-49	-0.764279	0.125	0.233	3.00678e-45
Sirt2	1.24277e-49	1.0039	0.249	0.138	3.02677e-45
Stab1	1.26331e-49	2.98012	0.055	0.006	3.07679e-45
Vipr1	1.39342e-49	-1.46736	0.043	0.125	3.39366e-45
Ier5	1.46066e-49	0.412959	0.475	0.422	3.55743e-45
Atg16l2	1.71565e-49	-1.02497	0.128	0.241	4.17846e-45
Brd1	1.7676e-49	-0.529534	0.38	0.525	4.30499e-45
Vcan	1.79722e-49	3.48736	0.048	0.004	4.37712e-45
Apc	1.8723e-49	-0.601697	0.327	0.467	4.55998e-45
Ltbr	1.95414e-49	3.31351	0.049	0.004	4.75931e-45
Gm28809	2.05804e-49	2.21996	0.084	0.02	5.01236e-45
Fcrla	2.23005e-49	-1.25849	0.08	0.178	5.43129e-45
Brd2	2.25264e-49	-0.549024	0.367	0.508	5.48631e-45
Mt2	3.5853e-49	3.49943	0.05	0.005	8.73199e-45
Zbtb44	4.21569e-49	-0.908865	0.152	0.273	1.02673e-44
Tut7	4.53561e-49	0.365791	0.569	0.513	1.10465e-44
Irf5	4.66367e-49	1.21503	0.13	0.049	1.13584e-44
Zc3h13	5.67364e-49	-0.608051	0.316	0.455	1.38181e-44
Nt5e	5.95777e-49	1.64644	0.112	0.035	1.45101e-44
Rpl26	6.40569e-49	-0.24926	0.702	0.776	1.56011e-44
Rnf19a	6.50594e-49	-0.558211	0.35	0.495	1.58452e-44
Bclaf1	6.64088e-49	-0.450974	0.468	0.61	1.61739e-44
Tuba1a	7.58778e-49	-0.752358	0.197	0.329	1.848e-44
Ctcf	8.0281e-49	-0.546065	0.37	0.509	1.95524e-44
Coro1a	8.23326e-49	-0.281503	0.679	0.806	2.00521e-44
Eml5	8.31483e-49	-1.15262	0.091	0.194	2.02508e-44
Rffl	9.12548e-49	1.11701	0.215	0.111	2.22251e-44
Rgcc	9.23567e-49	0.685132	0.261	0.209	2.24935e-44
Dock4	9.23908e-49	1.39852	0.155	0.065	2.25018e-44
Senp6	1.09635e-48	-0.489164	0.429	0.569	2.67017e-44
Gm20528	1.14988e-48	2.75609	0.058	0.008	2.80053e-44
Taf3	1.37878e-48	-0.788154	0.201	0.33	3.35801e-44
Tcirg1	1.39785e-48	1.47201	0.126	0.044	3.40446e-44
Vsir	1.65978e-48	0.802847	0.312	0.203	4.04238e-44
Eif5a	1.67538e-48	0.305648	0.572	0.532	4.08039e-44
Acp5	1.8223e-48	-0.795027	0.176	0.303	4.43822e-44
Fkbp3	2.08767e-48	-0.605352	0.247	0.385	5.08452e-44
Card11	2.24118e-48	-0.668914	0.165	0.284	5.4584e-44
Polr3b	2.75157e-48	-1.05215	0.108	0.217	6.70144e-44
Ino80d	2.85572e-48	-0.708918	0.235	0.37	6.95511e-44
Ubr2	2.95457e-48	-0.611692	0.314	0.451	7.19585e-44
Pja1	3.20307e-48	-1.20026	0.088	0.186	7.80107e-44
Mmp12	3.29537e-48	3.89307	0.047	0.004	8.02587e-44
Rab7b	3.77995e-48	2.38614	0.069	0.013	9.20607e-44
Tnfaip3	4.4613e-48	-0.235732	0.544	0.677	1.08655e-43
Setd2	4.46985e-48	-0.598609	0.32	0.459	1.08863e-43
Bmpr1a	4.5622e-48	2.64553	0.067	0.013	1.11112e-43
Zfp592	5.21605e-48	-0.799766	0.19	0.317	1.27037e-43
Dock7	5.30996e-48	2.12747	0.077	0.017	1.29324e-43
Elp4	5.9456e-48	-1.00763	0.125	0.237	1.44805e-43
Ngp	6.32036e-48	4.5328	0.04	0.002	1.53932e-43
Rufy4	6.50417e-48	4.12992	0.042	0.002	1.58409e-43
E230032D23Rik	6.74679e-48	1.62556	0.122	0.049	1.64318e-43
Tomm34	6.85509e-48	-1.03344	0.112	0.222	1.66956e-43
Igsf8	6.88934e-48	1.75833	0.105	0.032	1.6779e-43
Slc9a7	6.9148e-48	-1.13972	0.102	0.204	1.6841e-43
Srxn1	7.31086e-48	2.64449	0.054	0.007	1.78056e-43
Rnasel	7.65087e-48	1.22775	0.185	0.094	1.86337e-43
Rb1	7.8368e-48	-0.626587	0.31	0.442	1.90865e-43
1600014C10Rik	9.32375e-48	1.38877	0.153	0.067	2.2708e-43
Specc1	9.64361e-48	2.03577	0.08	0.018	2.3487e-43
Pgm2	9.84994e-48	1.66843	0.121	0.043	2.39895e-43
Rbl2	1.00366e-47	-0.673764	0.202	0.332	2.44442e-43
Capzb	1.08962e-47	0.376066	0.547	0.479	2.65378e-43
Cd79b	1.65064e-47	-1.23201	0.074	0.17	4.02013e-43
Serf2	2.03269e-47	0.185188	0.744	0.717	4.95062e-43
Siah3	2.23794e-47	-1.518	0.044	0.125	5.45049e-43
Il18	2.44104e-47	1.70492	0.078	0.019	5.94514e-43
H2afv	2.87993e-47	-0.660198	0.252	0.388	7.01406e-43
2026-03-08	2.89923e-47	3.06471	0.054	0.007	7.06107e-43
Sycp2	2.92213e-47	3.96937	0.041	0.002	7.11684e-43
Nsun4	2.95794e-47	-1.11357	0.095	0.197	7.20406e-43
Oga	3.26153e-47	-0.445722	0.469	0.609	7.94345e-43
Pik3ip1	3.28363e-47	-0.937875	0.096	0.196	7.99728e-43
Adgre1	3.65407e-47	2.44015	0.06	0.009	8.89948e-43
Fcer2a	3.74837e-47	-1.28854	0.062	0.151	9.12916e-43
Cbx4	3.82965e-47	-0.662335	0.216	0.348	9.32712e-43
Tirap	3.88688e-47	2.02274	0.086	0.022	9.46648e-43
R3hdm1	3.95344e-47	-0.58773	0.331	0.466	9.62861e-43
Tle5	4.56964e-47	-0.485296	0.407	0.549	1.11294e-42
2610035D17Rik	5.75467e-47	-1.66095	0.035	0.11	1.40155e-42
Mocos	6.69678e-47	2.7373	0.058	0.008	1.631e-42
Slc32a1	6.98341e-47	4.47289	0.039	0.002	1.70081e-42
Nsd1	7.41804e-47	-0.527022	0.383	0.52	1.80666e-42
Mdh1	7.95552e-47	-0.686319	0.248	0.379	1.93757e-42
Runx2	8.04016e-47	1.05018	0.18	0.082	1.95818e-42
Fam129a	9.98467e-47	0.904525	0.166	0.077	2.43177e-42
Snx29	1.11791e-46	-0.720456	0.246	0.374	2.72267e-42
Itgb2	1.16062e-46	0.624952	0.351	0.263	2.82669e-42
Txlng	1.24027e-46	-0.858188	0.168	0.288	3.02067e-42
Neto2	1.40989e-46	-1.42345	0.048	0.131	3.43378e-42
A930007I19Rik	1.46064e-46	1.52645	0.127	0.047	3.55739e-42
AI480526	1.46779e-46	-1.5238	0.044	0.124	3.57479e-42
Tgm1	1.61232e-46	3.83291	0.043	0.003	3.92681e-42
Abhd2	1.79368e-46	-0.789523	0.171	0.295	4.3685e-42
Atp6v1f	1.94092e-46	0.381726	0.514	0.449	4.72712e-42
Gm20275	1.9953e-46	-0.811171	0.162	0.283	4.85955e-42
Gm16158	1.99788e-46	-0.986493	0.112	0.221	4.86584e-42
Ndufa4	2.16708e-46	-0.415158	0.41	0.555	5.27792e-42
Pvt1	2.32151e-46	-0.744099	0.178	0.302	5.65405e-42
Rassf4	2.43236e-46	2.17445	0.07	0.014	5.92402e-42
Dag1	2.54798e-46	-1.12238	0.107	0.201	6.20561e-42
Ms4a6c	2.67764e-46	0.474158	0.2	0.192	6.52139e-42
Tecpr1	2.70294e-46	-0.665975	0.213	0.344	6.58302e-42
Ufsp2	3.1172e-46	1.18947	0.165	0.072	7.59195e-42
Boll	3.2371e-46	-1.33113	0.055	0.14	7.88396e-42
Eif3h	3.53813e-46	-0.348161	0.522	0.665	8.61711e-42
Edem3	3.84478e-46	-0.984486	0.137	0.243	9.36397e-42
Sirt1	4.19772e-46	-0.819945	0.171	0.292	1.02235e-41
Sacs	4.24284e-46	-1.1414	0.083	0.181	1.03334e-41
Map7d1	4.50507e-46	1.26046	0.157	0.066	1.09721e-41
Ubr1	4.73331e-46	-0.667941	0.252	0.386	1.1528e-41
Creg1	4.77753e-46	0.94286	0.245	0.146	1.16357e-41
Blk	4.80385e-46	-1.35967	0.056	0.141	1.16998e-41
Gtpbp4	4.85151e-46	-0.757065	0.215	0.336	1.18158e-41
Tm6sf1	5.09983e-46	1.12449	0.175	0.079	1.24206e-41
Gbf1	5.30076e-46	-0.708449	0.245	0.372	1.291e-41
Prdm1	5.37401e-46	2.03357	0.083	0.021	1.30884e-41
Ldlrad4	5.70743e-46	-0.626334	0.269	0.405	1.39004e-41
Synj2bp	5.74835e-46	-0.742984	0.222	0.347	1.40001e-41
Dhx36	5.89386e-46	-0.602676	0.308	0.442	1.43545e-41
Oxct1	6.01662e-46	-0.698351	0.242	0.37	1.46535e-41
Dpp4	6.09983e-46	-0.919396	0.13	0.243	1.48561e-41
Vmp1	6.26132e-46	0.496011	0.48	0.389	1.52494e-41
Pgap1	7.18888e-46	-1.15278	0.091	0.189	1.75085e-41
Cd302	8.48096e-46	1.81385	0.087	0.023	2.06554e-41
Ptprj	9.12074e-46	0.525596	0.39	0.258	2.22136e-41
Fosb	9.32764e-46	1.03031	0.226	0.131	2.27175e-41
Alox5	1.0931e-45	3.55151	0.044	0.003	2.66224e-41
Axl	1.1044e-45	2.80901	0.054	0.007	2.68976e-41
Dbi	1.12496e-45	0.702134	0.257	0.195	2.73985e-41
Vti1a	1.19556e-45	-0.514589	0.391	0.526	2.91179e-41
Rlf	1.28331e-45	0.465095	0.511	0.425	3.12549e-41
Ambra1	1.88675e-45	-0.474671	0.434	0.568	4.59517e-41
Arpc2	1.92892e-45	0.113691	0.813	0.817	4.69789e-41
Maco1	2.04394e-45	-0.813186	0.185	0.305	4.97802e-41
Pacs1	2.05949e-45	-0.697156	0.22	0.35	5.01588e-41
Slc10a7	2.13811e-45	-0.792448	0.197	0.317	5.20736e-41
Pou2af1	2.39975e-45	-1.36893	0.055	0.139	5.84459e-41
Stx3	2.43955e-45	1.89746	0.06	0.012	5.94153e-41
Adam15	2.55906e-45	2.02515	0.069	0.015	6.23259e-41
Larp1	2.91729e-45	-0.62367	0.291	0.422	7.10505e-41
Map3k20	3.08239e-45	2.07306	0.065	0.013	7.50716e-41
Klk8	3.42071e-45	-0.893998	0.124	0.234	8.33114e-41
Cfb	3.78711e-45	2.59935	0.05	0.006	9.22352e-41
Tubb4b	3.85112e-45	-0.688845	0.23	0.36	9.3794e-41
Slc35b3	3.91741e-45	-0.95114	0.131	0.241	9.54086e-41
Gas2l3	4.30089e-45	2.22168	0.076	0.018	1.04748e-40
Ankib1	5.49519e-45	-0.661682	0.264	0.393	1.33835e-40
Galnt2	5.78643e-45	-0.759051	0.203	0.326	1.40929e-40
Stk10	6.42686e-45	-0.564748	0.311	0.449	1.56526e-40
Desi2	6.69568e-45	-0.681753	0.257	0.381	1.63073e-40
Nrf1	6.80102e-45	-0.606639	0.292	0.427	1.65639e-40
Sik2	6.95321e-45	-0.561877	0.341	0.475	1.69345e-40
Thoc1	7.32608e-45	-0.907982	0.152	0.262	1.78427e-40
Uggt1	7.72725e-45	-0.71642	0.235	0.358	1.88197e-40
Thbs1	8.13759e-45	2.70023	0.06	0.01	1.98191e-40
Tnpo1	8.86254e-45	-0.525141	0.37	0.505	2.15847e-40
Btaf1	8.90859e-45	-0.497721	0.386	0.526	2.16969e-40
Jpt1	8.96517e-45	-0.490533	0.384	0.524	2.18347e-40
Ddx46	1.1044e-44	-0.507582	0.379	0.517	2.68976e-40
Prpf38b	1.10548e-44	-0.500433	0.374	0.515	2.6924e-40
Gngt2	1.24231e-44	1.14897	0.188	0.096	3.02564e-40
Suclg2	1.24874e-44	-0.940854	0.138	0.247	3.0413e-40
Sec63	1.26793e-44	-0.516018	0.38	0.514	3.08803e-40
Atf7ip	1.37692e-44	-0.447581	0.439	0.579	3.3535e-40
Sowahc	1.53561e-44	2.29367	0.066	0.013	3.73998e-40
Timm10b	1.58314e-44	0.712735	0.319	0.222	3.85573e-40
Arid5a	1.63418e-44	-0.538747	0.337	0.475	3.98003e-40
Ehmt1	1.7491e-44	-0.797607	0.189	0.307	4.25993e-40
Slc38a2	1.83758e-44	-0.369902	0.528	0.667	4.47542e-40
Ebi3	2.03391e-44	2.78709	0.056	0.008	4.95359e-40
Slc6a6	2.05284e-44	0.726762	0.349	0.233	4.99969e-40
H3f3a	2.08698e-44	0.109998	0.865	0.865	5.08283e-40
Ncoa1	2.15548e-44	-0.591401	0.321	0.447	5.24968e-40
Oas2	2.29248e-44	1.90253	0.079	0.02	5.58334e-40
Zap70	2.41386e-44	-0.944748	0.097	0.195	5.87896e-40
Tdp2	2.997e-44	-0.937112	0.12	0.228	7.29919e-40
Csnk2a1	3.06877e-44	-0.536356	0.355	0.488	7.47398e-40
Gm11476	3.18245e-44	1.96074	0.085	0.023	7.75086e-40
Snx30	3.37601e-44	-1.04595	0.119	0.212	8.22227e-40
Rcc2	3.47645e-44	-0.791766	0.192	0.308	8.4669e-40
Snx20	3.70784e-44	0.631964	0.374	0.278	9.03044e-40
Cox5a	3.71212e-44	0.128224	0.456	0.48	9.04086e-40
Depdc7	4.71887e-44	2.74315	0.058	0.009	1.14928e-39
Brd4	5.82961e-44	-0.370786	0.561	0.684	1.4198e-39
Mxi1	6.02974e-44	0.739864	0.328	0.225	1.46854e-39
L3mbtl3	6.06583e-44	-0.798936	0.178	0.297	1.47733e-39
Atad2	6.17353e-44	-0.709313	0.213	0.339	1.50356e-39
Mtss1	6.30429e-44	-0.71692	0.21	0.336	1.53541e-39
Gapvd1	6.36359e-44	-0.661655	0.269	0.386	1.54985e-39
Galnt1	6.98441e-44	-0.653691	0.261	0.389	1.70105e-39
Clec12a	8.42129e-44	2.15327	0.058	0.01	2.051e-39
Lats2	8.60877e-44	-0.659229	0.265	0.39	2.09667e-39
Tbc1d2	8.64735e-44	3.68397	0.043	0.004	2.10606e-39
Ssb	9.1844e-44	-0.435193	0.427	0.568	2.23686e-39
Mfhas1	9.31393e-44	-0.922178	0.139	0.248	2.26841e-39
Mfsd14a	9.49962e-44	-0.829182	0.176	0.287	2.31363e-39
Gpr174	1.22406e-43	-0.928416	0.11	0.214	2.98121e-39
Ppp4r3a	1.27268e-43	-0.621058	0.289	0.414	3.0996e-39
Ifi203	1.32745e-43	-0.430961	0.323	0.456	3.23301e-39
Dicer1	1.40406e-43	-0.927016	0.144	0.248	3.41959e-39
Dop1a	1.51048e-43	-0.905592	0.135	0.244	3.67877e-39
Prr14l	1.53195e-43	-0.644673	0.263	0.392	3.73106e-39
Hmgcl	1.59747e-43	1.05118	0.208	0.108	3.89065e-39
Cox5b	1.63356e-43	0.322196	0.474	0.434	3.97853e-39
Zfp266	1.63945e-43	-1.04309	0.104	0.204	3.99288e-39
Ezr	1.66656e-43	-0.378339	0.507	0.646	4.05891e-39
Pole4	1.84189e-43	-0.700935	0.221	0.346	4.48593e-39
Rhobtb2	2.06058e-43	-1.20257	0.066	0.154	5.01855e-39
Hmgb2	2.18523e-43	0.298713	0.561	0.527	5.32213e-39
Vamp1	2.41953e-43	-1.07567	0.09	0.187	5.89277e-39
Atrx	2.74471e-43	-0.382234	0.519	0.653	6.68473e-39
Xrcc4	2.76766e-43	-0.715868	0.229	0.349	6.74064e-39
Zfp809	2.98329e-43	-0.922712	0.135	0.242	7.26581e-39
Ephx1	3.00145e-43	-1.28406	0.057	0.139	7.31004e-39
Kdm6b	3.1818e-43	0.429701	0.488	0.419	7.74928e-39
Atrn	3.42343e-43	-0.77123	0.191	0.31	8.33777e-39
Eif3f	3.54763e-43	-0.362073	0.508	0.647	8.64025e-39
Pld1	3.55383e-43	2.6509	0.048	0.006	8.65534e-39
Eefsec	3.65528e-43	-0.956815	0.117	0.221	8.90245e-39
Tbc1d4	4.35063e-43	-1.01778	0.102	0.202	1.0596e-38
Gmds	4.92995e-43	-0.76196	0.196	0.316	1.20069e-38
Arpc4	5.12111e-43	0.480406	0.434	0.351	1.24725e-38
Gm30211	5.1565e-43	-1.40767	0.052	0.131	1.25587e-38
Mlxip	5.66539e-43	-0.737217	0.217	0.335	1.37981e-38
Tmem51	6.23524e-43	2.26861	0.052	0.008	1.51859e-38
Rpl31	6.4575e-43	-0.320431	0.6	0.723	1.57272e-38
Gm47283	6.69201e-43	-0.884362	0.154	0.263	1.62984e-38
Pcca	6.94204e-43	-0.903151	0.149	0.255	1.69073e-38
Lpin2	7.11329e-43	0.851774	0.277	0.167	1.73244e-38
Clec4a1	7.17269e-43	2.99659	0.046	0.005	1.74691e-38
Mdm4	7.17365e-43	-0.573111	0.312	0.444	1.74714e-38
Polr1a	7.27544e-43	-1.07751	0.096	0.193	1.77193e-38
Zfand3	7.76544e-43	0.461486	0.563	0.447	1.89127e-38
Pura	7.81659e-43	-0.61209	0.278	0.408	1.90373e-38
Tnfsf13	8.13375e-43	2.74584	0.041	0.004	1.98097e-38
B4galnt1	8.78989e-43	-0.737926	0.207	0.325	2.14078e-38
Rab9	9.21607e-43	1.14805	0.183	0.094	2.24457e-38
Ppat	9.22783e-43	-1.06017	0.095	0.192	2.24744e-38
Rragc	9.32287e-43	0.970851	0.231	0.13	2.27059e-38
Celf2	9.51411e-43	-0.337308	0.603	0.726	2.31716e-38
Fry	9.64386e-43	-0.799576	0.185	0.299	2.34876e-38
Pptc7	1.10151e-42	-0.820219	0.161	0.276	2.68272e-38
Arfgef1	1.11296e-42	-0.475145	0.421	0.548	2.71062e-38
Bin1	1.17568e-42	-0.743331	0.206	0.324	2.86338e-38
Rap1gds1	1.18584e-42	-0.548514	0.336	0.469	2.88811e-38
Atp5g2	1.19435e-42	-0.271104	0.468	0.595	2.90883e-38
Hlx	1.33696e-42	3.08386	0.048	0.006	3.25617e-38
Dapp1	1.65415e-42	-0.648214	0.248	0.376	4.02867e-38
Ahnak	1.67599e-42	0.692267	0.281	0.214	4.08188e-38
Fas	1.70187e-42	1.05943	0.204	0.111	4.14491e-38
Ckap4	1.75906e-42	2.02615	0.072	0.017	4.28418e-38
Tbl1x	1.97197e-42	-0.622345	0.268	0.397	4.80274e-38
Hs3st3b1	2.04964e-42	-1.13948	0.08	0.171	4.99191e-38
Rpl7a	2.22967e-42	-0.275364	0.647	0.772	5.43037e-38
Nnat	2.67097e-42	1.9135	0.081	0.021	6.50515e-38
Ago3	2.67398e-42	-0.761174	0.196	0.313	6.51249e-38
Ttc19	2.84028e-42	-0.710214	0.227	0.345	6.91751e-38
Spata13	2.87004e-42	-0.574747	0.303	0.435	6.98998e-38
Ubn2	3.05803e-42	-0.50335	0.387	0.515	7.44783e-38
Bmt2	3.57517e-42	-0.638349	0.26	0.387	8.70733e-38
Hpcal1	4.23296e-42	0.868258	0.264	0.158	1.03094e-37
Rps2	4.50054e-42	-0.277385	0.658	0.778	1.09611e-37
Cnih4	4.61416e-42	0.911638	0.243	0.141	1.12378e-37
Hspa5	4.61896e-42	0.136667	0.739	0.747	1.12495e-37
Slc31a1	5.03204e-42	1.09368	0.191	0.096	1.22555e-37
Tcof1	5.06913e-42	-0.748314	0.2	0.315	1.23459e-37
Dnaja2	5.10407e-42	-0.431655	0.448	0.582	1.2431e-37
Ppp1r12a	5.60823e-42	-0.341263	0.59	0.71	1.36589e-37
Svip	5.71051e-42	4.2306	0.036	0.002	1.3908e-37
Ptp4a3	5.78745e-42	-0.969842	0.108	0.209	1.40953e-37
Dbf4	6.95865e-42	-0.854724	0.148	0.258	1.69478e-37
Eprs	7.09959e-42	-0.658248	0.249	0.371	1.72911e-37
Wapl	7.14505e-42	-0.408594	0.488	0.616	1.74018e-37
Chd4	7.22565e-42	-0.406888	0.463	0.599	1.75981e-37
Mreg	7.62597e-42	2.20832	0.069	0.016	1.8573e-37
Mmp25	7.81231e-42	2.51192	0.05	0.007	1.90269e-37
Nrp2	8.20336e-42	1.91782	0.069	0.016	1.99793e-37
Rabep1	8.7804e-42	-0.560441	0.333	0.454	2.13847e-37
Chka	9.24775e-42	-0.550656	0.206	0.324	2.25229e-37
Slc2a6	9.26512e-42	2.19843	0.063	0.013	2.25652e-37
Herc2	9.37794e-42	-0.646503	0.255	0.379	2.284e-37
1810058I24Rik	9.47396e-42	0.676614	0.341	0.244	2.30738e-37
Dnajc9	9.56702e-42	-0.786346	0.154	0.267	2.33005e-37
Mtdh	9.96605e-42	-0.389361	0.483	0.619	2.42723e-37
H1f0	1.05042e-41	2.19478	0.072	0.017	2.5583e-37
Glg1	1.08369e-41	-0.4685	0.42	0.548	2.63931e-37
Rcan3	1.23583e-41	-1.13801	0.086	0.177	3.00987e-37
Hvcn1	1.28425e-41	-1.08806	0.094	0.187	3.12779e-37
Srek1	1.35405e-41	-0.707678	0.225	0.343	3.2978e-37
Fbxo8	1.37909e-41	-1.14652	0.082	0.172	3.35878e-37
Prpf4b	1.48315e-41	-0.444055	0.403	0.54	3.61221e-37
Calr	1.52643e-41	-0.330032	0.477	0.612	3.71763e-37
Pilrb1	1.75718e-41	2.64233	0.047	0.006	4.2796e-37
Tmem37	1.80604e-41	2.71359	0.048	0.006	4.3986e-37
Rcbtb1	1.85678e-41	-0.942105	0.122	0.225	4.52219e-37
Terf1	1.9299e-41	-0.780111	0.17	0.285	4.70028e-37
Gm16083	1.97372e-41	-1.22562	0.057	0.137	4.807e-37
Lxn	2.12766e-41	3.22189	0.044	0.004	5.18191e-37
Tasor	2.34065e-41	-0.659499	0.235	0.36	5.70066e-37
Hacd3	2.35932e-41	-0.979577	0.111	0.211	5.74612e-37
Lrp6	2.72032e-41	-0.846525	0.152	0.261	6.62534e-37
Arid3a	2.78738e-41	1.62415	0.1	0.033	6.78866e-37
Usp38	3.02649e-41	-0.644219	0.246	0.371	7.37101e-37
Klhdc1	3.16763e-41	-0.933173	0.088	0.179	7.71477e-37
Zfp871	3.26635e-41	-0.737308	0.193	0.311	7.95519e-37
Dcaf17	3.38391e-41	-1.00101	0.1	0.197	8.24152e-37
B430306N03Rik	3.72264e-41	2.34464	0.063	0.013	9.06648e-37
Rhoa	4.09353e-41	0.188268	0.745	0.72	9.96978e-37
Smarce1	4.18695e-41	-0.660979	0.249	0.362	1.01973e-36
Znrf1	4.25668e-41	-0.541765	0.334	0.463	1.03671e-36
Gm10125	4.282e-41	-1.60834	0.034	0.102	1.04288e-36
Arih1	4.46871e-41	-0.253934	0.702	0.816	1.08835e-36
Gm2511	4.57124e-41	3.78309	0.038	0.003	1.11333e-36
Lpar1	4.57788e-41	2.93128	0.047	0.006	1.11494e-36
Ipcef1	4.59298e-41	-0.515077	0.301	0.433	1.11862e-36
Fam49a	5.72279e-41	-0.827031	0.143	0.252	1.39379e-36
Slc3a2	6.0322e-41	0.468721	0.496	0.402	1.46914e-36
Ggnbp2	6.30233e-41	-0.466077	0.418	0.542	1.53493e-36
Ywhaq	6.51654e-41	-0.49804	0.379	0.503	1.5871e-36
Zfp318	7.05934e-41	-1.05747	0.106	0.196	1.7193e-36
Ctnna1	7.61848e-41	0.969509	0.185	0.092	1.85548e-36
Cd84	8.02423e-41	0.446452	0.432	0.374	1.9543e-36
Ppil4	9.8137e-41	-0.619823	0.265	0.389	2.39013e-36
Stau1	1.07472e-40	-0.734573	0.204	0.32	2.61748e-36
Ifi27l2a	1.08286e-40	-0.217212	0.403	0.515	2.63731e-36
Zfyve9	1.14833e-40	2.58008	0.048	0.007	2.79676e-36
Ccnd1	1.16087e-40	2.46524	0.066	0.016	2.8273e-36
Tmem126a	1.23348e-40	-0.798228	0.182	0.29	3.00415e-36
Acvrl1	1.30504e-40	2.92753	0.048	0.006	3.17844e-36
Capza2	1.3568e-40	0.241777	0.543	0.521	3.30449e-36
Atp6v1d	1.39686e-40	0.743904	0.306	0.204	3.40205e-36
P2ry10b	1.46112e-40	-1.11222	0.092	0.18	3.55857e-36
Kras	1.62363e-40	-0.331605	0.611	0.717	3.95435e-36
Dnaja1	1.84118e-40	-0.319758	0.593	0.718	4.48419e-36
Soat2	1.87926e-40	3.07827	0.045	0.005	4.57695e-36
Hist1h1c	2.18003e-40	0.858831	0.229	0.155	5.30946e-36
Hadhb	2.34421e-40	-0.739572	0.204	0.309	5.70931e-36
Fbxo34	2.46403e-40	-0.745294	0.201	0.312	6.00114e-36
Nek7	2.48192e-40	-0.583993	0.282	0.41	6.04471e-36
Eif1	2.57446e-40	0.10071	0.879	0.872	6.2701e-36
Gm6225	2.61462e-40	-1.13507	0.085	0.173	6.36792e-36
Axin1	2.76456e-40	-0.785508	0.177	0.287	6.7331e-36
Dedd2	2.85286e-40	0.941422	0.172	0.117	6.94815e-36
Wasf2	3.04105e-40	-0.398338	0.497	0.618	7.40648e-36
Fpr3	3.30464e-40	2.59466	0.052	0.008	8.04844e-36
B4galt6	3.30465e-40	2.44089	0.04	0.005	8.04849e-36
Atp1a3	3.50025e-40	2.91971	0.043	0.005	8.52485e-36
Hnrnpr	3.5218e-40	-0.591483	0.291	0.413	8.57735e-36
Khdrbs1	3.56279e-40	-0.437439	0.443	0.567	8.67718e-36
Dmtf1	4.208e-40	-0.679355	0.235	0.35	1.02486e-35
Kat6a	4.41517e-40	-0.528605	0.342	0.468	1.07532e-35
Slfn1	4.54506e-40	0.542739	0.342	0.279	1.10695e-35
Tdrd7	4.74706e-40	1.30341	0.092	0.031	1.15615e-35
Uqcrq	4.77916e-40	0.404273	0.435	0.376	1.16396e-35
Lamtor4	5.07937e-40	0.994786	0.203	0.107	1.23708e-35
Zfr	5.50177e-40	-0.402228	0.49	0.614	1.33996e-35
Ahcyl2	5.78154e-40	-0.61904	0.261	0.385	1.40809e-35
Nfatc1	5.91303e-40	-0.680397	0.228	0.347	1.44012e-35
Itm2a	6.19461e-40	-1.2576	0.057	0.136	1.5087e-35
Prkdc	6.35577e-40	-0.884066	0.136	0.24	1.54795e-35
Milr1	6.507e-40	1.17104	0.133	0.056	1.58478e-35
Cd19	6.55891e-40	-1.6487	0.031	0.096	1.59742e-35
Cd101	6.7431e-40	1.85868	0.088	0.029	1.64228e-35
Relch	7.24188e-40	-0.689079	0.224	0.341	1.76376e-35
Arnt	7.84773e-40	-0.583685	0.302	0.419	1.91131e-35
Mvp	8.26495e-40	0.987341	0.193	0.098	2.01293e-35
Tex30	8.6835e-40	-0.970559	0.105	0.202	2.11487e-35
Gm12167	8.69598e-40	-1.61839	0.033	0.098	2.11791e-35
Clasp1	9.06861e-40	-0.704366	0.224	0.335	2.20866e-35
Gpr84	9.22588e-40	3.17617	0.042	0.004	2.24696e-35
Slc8b1	1.06396e-39	1.66382	0.089	0.027	2.59128e-35
Map2k5	1.0904e-39	-0.7131	0.19	0.306	2.65566e-35
Ccar1	1.19719e-39	-0.576193	0.308	0.426	2.91576e-35
Pogz	1.26424e-39	-1.02621	0.105	0.199	3.07905e-35
Pou2f1	1.29281e-39	-0.745625	0.196	0.309	3.14865e-35
Evi2a	1.29643e-39	1.13762	0.153	0.069	3.15745e-35
Pim2	1.32324e-39	-1.01788	0.076	0.162	3.22275e-35
Zfp369	1.4672e-39	-1.22135	0.071	0.153	3.57335e-35
Trappc8	1.46975e-39	-0.58632	0.272	0.398	3.57959e-35
Rbbp4	1.60121e-39	-0.5528	0.308	0.435	3.89975e-35
Ddx50	1.6823e-39	-0.496271	0.372	0.499	4.09724e-35
Wac	1.91241e-39	-0.397939	0.48	0.608	4.65767e-35
Rps6kb1	2.16726e-39	-0.606433	0.268	0.391	5.27835e-35
Ylpm1	2.1829e-39	-0.811083	0.165	0.271	5.31646e-35
Plxnb2	2.28883e-39	2.33117	0.052	0.009	5.57445e-35
Cgnl1	2.33972e-39	3.53372	0.038	0.003	5.69839e-35
Zdhhc18	2.49781e-39	-0.359042	0.393	0.523	6.08341e-35
Scaf11	2.75062e-39	-0.440462	0.429	0.557	6.69915e-35
Airn	2.87044e-39	-0.55538	0.209	0.324	6.99097e-35
Lmna	3.36042e-39	1.27356	0.142	0.062	8.1843e-35
Topors	3.40226e-39	-0.81689	0.149	0.255	8.2862e-35
Tnfrsf21	3.44948e-39	2.80384	0.049	0.007	8.4012e-35
Vdac1	3.73753e-39	0.797354	0.246	0.169	9.10276e-35
Frmd6	3.89824e-39	-0.910705	0.11	0.207	9.49416e-35
Tent4b	4.03396e-39	-0.65244	0.246	0.361	9.82471e-35
Cep97	4.16988e-39	-1.01191	0.09	0.181	1.01557e-34
Cxcr1	4.37219e-39	3.69552	0.037	0.003	1.06485e-34
Topbp1	5.04226e-39	-0.908361	0.124	0.224	1.22804e-34
Sec61g	5.08353e-39	0.217939	0.448	0.443	1.23809e-34
Mturn	5.19767e-39	-1.25491	0.051	0.126	1.26589e-34
Luc7l	5.49603e-39	-0.753119	0.179	0.291	1.33856e-34
Rdh12	5.84711e-39	1.56741	0.104	0.046	1.42406e-34
Slc2a3	5.90168e-39	1.07034	0.162	0.1	1.43735e-34
Klhl24	6.12267e-39	-0.437939	0.379	0.512	1.49118e-34
Cib2	6.37736e-39	2.83256	0.041	0.004	1.55321e-34
Lonp2	6.47279e-39	-0.562433	0.3	0.425	1.57645e-34
1700017B05Rik	7.46002e-39	1.12727	0.173	0.092	1.81689e-34
Gpr171	7.6172e-39	-0.732886	0.183	0.296	1.85517e-34
Rad18	7.70889e-39	-0.986277	0.105	0.2	1.8775e-34
Ankrd55	7.88375e-39	-1.37252	0.042	0.112	1.92009e-34
Csta3	8.42366e-39	3.24262	0.041	0.004	2.05158e-34
Rrad	8.59637e-39	-1.1986	0.07	0.152	2.09364e-34
Dusp2	9.90634e-39	-0.444785	0.239	0.351	2.41269e-34
St3gal1	1.04556e-38	0.789876	0.26	0.177	2.54646e-34
Ints7	1.17514e-38	-0.852259	0.147	0.249	2.86206e-34
Timp1	1.23758e-38	4.05737	0.034	0.002	3.01412e-34
Gimap5	1.38211e-38	-0.940216	0.098	0.191	3.36612e-34
Gm32036	1.45575e-38	-0.962767	0.104	0.199	3.54548e-34
Dennd5b	1.58036e-38	-1.14189	0.067	0.148	3.84897e-34
Pi4ka	1.62252e-38	-0.660501	0.231	0.348	3.95164e-34
Cx3cr1	1.65013e-38	1.66232	0.1	0.036	4.01888e-34
Rpl9-ps6	1.6682e-38	-0.976776	0.106	0.199	4.0629e-34
Snx9	1.70321e-38	-0.575114	0.204	0.244	4.14816e-34
Itsn2	1.71659e-38	-0.354269	0.55	0.671	4.18076e-34
Ccr6	1.82056e-38	-1.29863	0.054	0.13	4.43398e-34
Galnt6os	1.83928e-38	-1.0362	0.081	0.168	4.47958e-34
Ifi44	1.85493e-38	1.8507	0.071	0.018	4.51767e-34
Tpk1	1.85598e-38	-1.00853	0.101	0.193	4.52023e-34
Schip1	1.96931e-38	2.43304	0.057	0.011	4.79626e-34
Dtnbp1	2.41814e-38	0.770012	0.284	0.187	5.88938e-34
S1pr4	2.50872e-38	-0.993134	0.09	0.18	6.10998e-34
Smarcc1	2.88738e-38	-0.686866	0.207	0.322	7.03222e-34
Ctnnd1	3.02314e-38	2.33293	0.049	0.008	7.36285e-34
Zfp516	3.02442e-38	1.24047	0.113	0.044	7.36597e-34
Rab2b	3.18895e-38	-0.995905	0.108	0.199	7.76669e-34
Pmepa1	3.36866e-38	-0.324341	0.302	0.412	8.20438e-34
Prdm2	3.51572e-38	-0.48629	0.377	0.498	8.56254e-34
Snai1	3.75792e-38	3.37625	0.039	0.004	9.15241e-34
Trpm2	3.77095e-38	2.61513	0.044	0.006	9.18415e-34
Zfp608	3.98393e-38	0.39192	0.246	0.162	9.70286e-34
Lsg1	4.3243e-38	-0.867706	0.138	0.238	1.05318e-33
Wsb1	4.52693e-38	0.47405	0.441	0.368	1.10253e-33
Xylt1	4.68086e-38	0.416581	0.557	0.473	1.14002e-33
Dusp5	5.06537e-38	0.257948	0.478	0.463	1.23367e-33
Ptbp2	5.13376e-38	-0.653737	0.238	0.353	1.25033e-33
Mafg	5.78784e-38	1.03796	0.179	0.09	1.40963e-33
Plekha2	6.05494e-38	-0.649827	0.256	0.352	1.47468e-33
Adam17	6.09962e-38	0.551901	0.419	0.319	1.48556e-33
Esf1	6.20834e-38	-0.81255	0.165	0.261	1.51204e-33
Zfp148	6.29926e-38	-0.499503	0.352	0.478	1.53419e-33
Fam189b	6.31223e-38	-0.930834	0.083	0.168	1.53734e-33
Larp4	6.37193e-38	-0.66258	0.228	0.343	1.55188e-33
Iglc1	6.42183e-38	-1.82902	0.015	0.065	1.56404e-33
Ddx24	6.91377e-38	-0.441569	0.422	0.545	1.68385e-33
Coro2a	7.10142e-38	2.43428	0.05	0.008	1.72955e-33
Vasp	7.14026e-38	0.398716	0.49	0.419	1.73901e-33
Napa	7.14162e-38	0.741014	0.284	0.196	1.73934e-33
F11r	7.49727e-38	2.91352	0.04	0.004	1.82596e-33
Pfkfb4	7.76491e-38	1.63121	0.091	0.029	1.89114e-33
Ankrd12	7.88419e-38	-0.30619	0.585	0.709	1.9202e-33
Phc3	8.12586e-38	-0.644492	0.209	0.326	1.97905e-33
Tes	8.50266e-38	0.181805	0.501	0.51	2.07082e-33
Gm50255	9.23173e-38	3.57463	0.037	0.003	2.24839e-33
Bin2	9.443e-38	-0.508817	0.344	0.467	2.29984e-33
Cep170	9.50117e-38	0.85216	0.18	0.092	2.31401e-33
Ttc17	9.62876e-38	-0.702403	0.216	0.321	2.34508e-33
Atad2b	9.63679e-38	-0.487521	0.359	0.486	2.34704e-33
Plekho2	1.01028e-37	0.950925	0.198	0.104	2.46055e-33
Pacsin1	1.07026e-37	-0.924325	0.078	0.159	2.60662e-33
Cox7a2l	1.08659e-37	-0.353205	0.53	0.641	2.6464e-33
Pcyt1a	1.11166e-37	1.10613	0.161	0.077	2.70744e-33
Pitpnm2	1.14642e-37	-1.09985	0.068	0.149	2.79211e-33
Nt5dc2	1.2079e-37	4.09783	0.034	0.002	2.94184e-33
Sorl1	1.25622e-37	0.453553	0.529	0.431	3.05952e-33
Ankrd37	1.79818e-37	1.36415	0.127	0.055	4.37948e-33
Otud4	1.84582e-37	-0.796603	0.168	0.269	4.4955e-33
Mgam	1.85393e-37	2.55386	0.056	0.013	4.51525e-33
Gm37800	1.92274e-37	2.9085	0.041	0.005	4.68282e-33
Slmap	2.48831e-37	-0.623666	0.256	0.372	6.06027e-33
Tbc1d10c	2.75476e-37	-0.841411	0.131	0.231	6.70921e-33
Gm16096	2.8902e-37	4.64038	0.03	0.001	7.03908e-33
Asap1	3.2298e-37	-0.410028	0.431	0.56	7.86617e-33
Mtrex	3.36871e-37	-0.848114	0.148	0.245	8.2045e-33
Ube2d2a	3.39508e-37	-0.350397	0.546	0.661	8.26871e-33
Pak2	3.6794e-37	-0.256154	0.702	0.795	8.96117e-33
Aifm2	3.71368e-37	3.13857	0.037	0.003	9.04467e-33
Otud1	3.77128e-37	-1.48295	0.037	0.102	9.18496e-33
Arfgap3	3.89597e-37	1.57181	0.101	0.037	9.48864e-33
Renbp	3.97387e-37	1.65932	0.06	0.015	9.67836e-33
Zfp398	4.03386e-37	-1.08515	0.083	0.168	9.82447e-33
Guca1a	4.40344e-37	3.67609	0.034	0.002	1.07246e-32
Far1	4.44975e-37	-0.656825	0.244	0.35	1.08374e-32
Gnl3	4.5974e-37	-0.578626	0.228	0.346	1.1197e-32
1810041H14Rik	4.6e-37	-1.28334	0.045	0.114	1.12033e-32
E030030I06Rik	4.8621e-37	-0.854689	0.134	0.234	1.18417e-32
Prkacb	4.94511e-37	-0.710905	0.193	0.302	1.20438e-32
Imp3	5.49865e-37	-0.732852	0.183	0.291	1.3392e-32
Acat2	5.54278e-37	-1.186	0.066	0.144	1.34994e-32
Cep57	5.65359e-37	-0.751997	0.169	0.276	1.37693e-32
Tnfrsf18	5.85345e-37	-0.75418	0.115	0.207	1.42561e-32
B630019A10Rik	6.19646e-37	-1.02122	0.064	0.141	1.50915e-32
Vdr	6.33244e-37	2.48438	0.049	0.008	1.54227e-32
Serpine1	7.55359e-37	4.92534	0.03	0.001	1.83968e-32
Gm11973	7.58153e-37	-1.52674	0.039	0.103	1.84648e-32
Akap8l	7.7288e-37	-0.649798	0.22	0.335	1.88235e-32
Vps26a	8.26703e-37	0.797462	0.268	0.171	2.01343e-32
Rbbp7	8.36849e-37	-0.676879	0.204	0.316	2.03815e-32
Sp4	8.62011e-37	-0.546391	0.285	0.408	2.09943e-32
Mtmr12	8.64073e-37	-0.699041	0.188	0.298	2.10445e-32
Arf1	8.66149e-37	0.349481	0.538	0.466	2.10951e-32
Cnnm2	1.04731e-36	1.35951	0.127	0.056	2.55073e-32
Cystm1	1.09698e-36	1.19235	0.147	0.069	2.6717e-32
Tnrc6a	1.09977e-36	-0.521075	0.323	0.445	2.67849e-32
Gnpda1	1.12477e-36	1.38902	0.121	0.051	2.73938e-32
Ctla4	1.24436e-36	-0.699183	0.126	0.221	3.03063e-32
Ago2	1.25006e-36	-0.348287	0.525	0.649	3.04451e-32
Cmip	1.31656e-36	0.178107	0.698	0.693	3.20648e-32
Nol8	1.34713e-36	-0.932351	0.109	0.202	3.28093e-32
Ambp	1.38103e-36	5.28294	0.027	0.001	3.36349e-32
Hsd11b1	1.49223e-36	0.629393	0.201	0.167	3.63432e-32
Ppfia1	1.60184e-36	-0.713184	0.202	0.308	3.90128e-32
Arhgap23	1.63227e-36	2.84416	0.044	0.006	3.97539e-32
Actr3	1.69452e-36	0.110179	0.748	0.756	4.12699e-32
Nt5dc1	1.74503e-36	-0.688991	0.208	0.318	4.25002e-32
G3bp2	1.79205e-36	-0.525329	0.326	0.442	4.36454e-32
Eed	1.87187e-36	-0.603138	0.262	0.376	4.55893e-32
Ubxn7	1.90889e-36	-0.67879	0.217	0.326	4.6491e-32
Casp1	1.92339e-36	1.20427	0.119	0.049	4.6844e-32
Sash1	1.96428e-36	2.83929	0.042	0.005	4.78401e-32
Lsm4	1.98716e-36	-0.613285	0.238	0.354	4.83972e-32
Mllt10	2.0643e-36	-0.417598	0.431	0.556	5.02759e-32
Gm29010	2.16494e-36	2.65179	0.048	0.008	5.27271e-32
Rel	2.29561e-36	-0.387794	0.523	0.626	5.59095e-32
Tcerg1	2.55236e-36	-0.67092	0.224	0.33	6.21626e-32
P2ry2	2.72725e-36	3.53223	0.037	0.003	6.64222e-32
Diaph1	3.04311e-36	0.242088	0.62	0.589	7.41149e-32
Arhgap12	3.06554e-36	-0.790084	0.165	0.265	7.46613e-32
Myd88	3.08979e-36	1.30881	0.124	0.052	7.52518e-32
Riok2	3.09365e-36	-0.952377	0.108	0.199	7.53458e-32
Cpne1	3.10934e-36	-0.616865	0.259	0.366	7.57281e-32
Tmem106a	3.17067e-36	1.74248	0.065	0.017	7.72216e-32
Nedd9	3.20906e-36	-0.175481	0.599	0.711	7.81567e-32
Atpif1	3.4591e-36	0.744632	0.264	0.183	8.42465e-32
Hip1r	3.58312e-36	-0.773679	0.137	0.237	8.72669e-32
Tango6	3.76678e-36	-1.17862	0.07	0.148	9.174e-32
Rpl23a	4.32349e-36	-0.220902	0.718	0.79	1.05299e-31
Orc2	4.32578e-36	-0.938069	0.116	0.207	1.05354e-31
Tbkbp1	4.34702e-36	3.79529	0.034	0.003	1.05872e-31
Rasa4	4.57558e-36	1.72577	0.062	0.015	1.11438e-31
Cbr3	4.66642e-36	3.13544	0.038	0.004	1.13651e-31
Syne1	4.96624e-36	0.598739	0.238	0.2	1.20953e-31
Rb1cc1	5.51291e-36	-0.371817	0.504	0.623	1.34267e-31
Hmg20a	5.61411e-36	-0.767397	0.164	0.268	1.36732e-31
Cbfb	6.56513e-36	-0.587535	0.273	0.388	1.59894e-31
Ppp1r3d	6.5905e-36	4.13967	0.031	0.002	1.60512e-31
H2-Eb1	6.66565e-36	-0.519253	0.247	0.364	1.62342e-31
Il18bp	6.80914e-36	1.80252	0.07	0.019	1.65837e-31
Mak16	7.12036e-36	-0.790915	0.152	0.253	1.73416e-31
Eef1d	7.13668e-36	-0.377866	0.437	0.565	1.73814e-31
Stom	8.04754e-36	2.4349	0.045	0.007	1.95998e-31
Gm16754	8.48289e-36	3.8969	0.035	0.003	2.06601e-31
Pdlim1	8.86529e-36	-1.01808	0.084	0.169	2.15914e-31
Trnt1	9.86235e-36	-0.755229	0.175	0.276	2.40198e-31
Fam217b	1.05046e-35	2.97928	0.035	0.003	2.55839e-31
Pde5a	1.15779e-35	-1.14358	0.058	0.131	2.8198e-31
Ube3c	1.15945e-35	-0.681394	0.207	0.316	2.82385e-31
Cebpa	1.26356e-35	2.97703	0.037	0.004	3.07739e-31
Tfam	1.26553e-35	-0.896822	0.115	0.208	3.08221e-31
Fam50a	1.26959e-35	0.788087	0.243	0.163	3.09208e-31
Dph6	1.31162e-35	-0.916257	0.121	0.212	3.19445e-31
Pld4	1.59574e-35	1.42651	0.104	0.039	3.88642e-31
Eml4	1.7007e-35	-0.408569	0.45	0.571	4.14206e-31
Fbxo30	1.79209e-35	1.57181	0.096	0.034	4.36463e-31
Sepsecs	1.84235e-35	-1.31381	0.055	0.125	4.48705e-31
Blnk	1.87061e-35	-1.07988	0.081	0.163	4.55587e-31
Hint1	1.89623e-35	-0.176962	0.433	0.531	4.61828e-31
Zfand5	1.96557e-35	0.258777	0.48	0.463	4.78716e-31
Tnfrsf13c	2.02108e-35	-1.40043	0.041	0.106	4.92234e-31
Tnfrsf1b	2.07987e-35	0.509214	0.428	0.337	5.06553e-31
4833420G17Rik	2.24466e-35	-0.733919	0.18	0.284	5.46687e-31
Rps12	2.55587e-35	-0.160724	0.832	0.867	6.22482e-31
Adpgk	2.64076e-35	-1.04166	0.081	0.164	6.43158e-31
Mapk6	2.66307e-35	0.829516	0.247	0.153	6.48592e-31
Akap10	2.70577e-35	-0.628114	0.238	0.35	6.5899e-31
Ehbp1l1	2.7645e-35	1.19178	0.123	0.052	6.73293e-31
Rsl1d1	2.83154e-35	-0.654976	0.205	0.316	6.89622e-31
Irak3	2.85936e-35	0.730662	0.195	0.108	6.96397e-31
Selenbp1	3.05463e-35	3.7316	0.032	0.002	7.43954e-31
Dpep2	3.09065e-35	3.50534	0.033	0.002	7.52728e-31
Rcl1	3.14693e-35	-1.07805	0.077	0.158	7.66436e-31
Chil3	3.39514e-35	3.65303	0.029	0.001	8.26887e-31
Focad	3.49691e-35	-0.992881	0.088	0.173	8.51673e-31
Zfp791	3.59765e-35	-1.53166	0.032	0.093	8.76207e-31
Psma7	3.98967e-35	0.186141	0.486	0.485	9.71684e-31
Atp9b	4.1552e-35	-0.513776	0.337	0.451	1.012e-30
Gm43660	4.21948e-35	2.00858	0.065	0.017	1.02765e-30
Iglc2	4.29714e-35	-1.23251	0.047	0.115	1.04657e-30
Parp8	4.94024e-35	-0.539664	0.294	0.412	1.2032e-30
Pdia3	4.9567e-35	-0.125974	0.476	0.565	1.2072e-30
Chfr	5.2328e-35	-0.695918	0.206	0.305	1.27445e-30
Cald1	5.36884e-35	3.08457	0.041	0.006	1.30758e-30
Klhl2	5.44254e-35	0.677631	0.315	0.222	1.32553e-30
Ppfia4	5.57065e-35	2.89365	0.036	0.004	1.35673e-30
Snx5	5.64063e-35	-0.466975	0.361	0.483	1.37378e-30
Rrn3	6.6411e-35	-1.04902	0.084	0.167	1.61744e-30
Zkscan1	6.77292e-35	-0.857739	0.132	0.225	1.64954e-30
Mvk	6.85568e-35	-1.32343	0.057	0.124	1.6697e-30
H2-Q7	7.04553e-35	-0.417628	0.365	0.49	1.71594e-30
6430548M08Rik	7.44917e-35	1.72548	0.082	0.027	1.81424e-30
Eif5b	7.73491e-35	-0.426148	0.372	0.497	1.88384e-30
Arf2	7.86583e-35	1.40043	0.111	0.045	1.91572e-30
Atp2b4	7.95583e-35	1.15257	0.138	0.063	1.93764e-30
Cd22	8.40763e-35	-1.20305	0.056	0.129	2.04768e-30
Rictor	8.62516e-35	-0.46404	0.374	0.494	2.10066e-30
Wdr70	8.73213e-35	-0.688254	0.2	0.306	2.12671e-30
Mkln1	9.20538e-35	-0.473978	0.369	0.485	2.24197e-30
Usp10	9.7828e-35	-0.991598	0.098	0.183	2.3826e-30
Parp12	1.12219e-34	1.41058	0.08	0.026	2.7331e-30
Emsy	1.15481e-34	-0.661764	0.205	0.314	2.81254e-30
Tbc1d5	1.19457e-34	-0.512981	0.334	0.448	2.90938e-30
Tacc1	1.19499e-34	-0.48717	0.336	0.457	2.9104e-30
Fam78a	1.21041e-34	-1.02982	0.075	0.155	2.94794e-30
Cers4	1.39755e-34	-0.989783	0.082	0.165	3.40372e-30
Ndufb9	1.59552e-34	0.412683	0.422	0.359	3.88588e-30
Cdk2ap2	1.62173e-34	0.267283	0.451	0.441	3.94972e-30
Usp15	1.70586e-34	-0.418095	0.421	0.542	4.15463e-30
Clasp2	1.71941e-34	-0.607161	0.258	0.357	4.18762e-30
Dyrk2	1.75297e-34	-0.912572	0.113	0.203	4.26937e-30
Slamf9	1.84265e-34	2.82403	0.042	0.006	4.48778e-30
Cdt1	1.93633e-34	-0.911189	0.111	0.2	4.71594e-30
Bst2	2.04288e-34	0.703728	0.259	0.193	4.97543e-30
Zzz3	2.05897e-34	-0.60819	0.245	0.357	5.01462e-30
Iqgap2	2.09814e-34	-0.52244	0.284	0.403	5.11001e-30
Papola	2.1137e-34	-0.421774	0.428	0.541	5.14792e-30
Prmt3	2.23214e-34	-0.945112	0.106	0.194	5.43637e-30
Cnot10	2.32176e-34	-0.84877	0.138	0.23	5.65464e-30
Arrb1	2.42843e-34	1.20432	0.14	0.067	5.91444e-30
Lipg	2.45245e-34	3.55453	0.035	0.003	5.97293e-30
Hnrnpdl	2.68294e-34	-0.409936	0.433	0.551	6.5343e-30
Gpx4	2.73721e-34	0.264526	0.431	0.41	6.66647e-30
Cwc27	2.76213e-34	-0.79246	0.161	0.256	6.72717e-30
Sub1	2.80435e-34	-0.253471	0.677	0.758	6.82999e-30
Lrrc4	2.84166e-34	-0.793215	0.148	0.246	6.92086e-30
Trp53inp1	3.15575e-34	-0.601855	0.174	0.276	7.68583e-30
Dubr	3.22664e-34	1.50687	0.096	0.035	7.85849e-30
Lonrf1	3.24427e-34	1.93677	0.066	0.017	7.90142e-30
Zdhhc17	3.28808e-34	-0.880325	0.125	0.216	8.00813e-30
Lrrk2	3.95007e-34	-0.896884	0.126	0.201	9.62039e-30
Hmgxb3	4.02807e-34	-0.997802	0.096	0.179	9.81036e-30
Tfdp2	4.26402e-34	-1.05403	0.078	0.157	1.0385e-29
Rnpep	4.44395e-34	0.997841	0.151	0.073	1.08232e-29
Mettl16	4.5097e-34	-0.895805	0.118	0.208	1.09834e-29
Sfi1	4.53897e-34	-0.828741	0.144	0.237	1.10547e-29
Ppdpf	4.6244e-34	-0.674144	0.2	0.305	1.12627e-29
Ankhd1	5.26181e-34	-0.370233	0.486	0.605	1.28151e-29
Lrch1	5.61582e-34	-0.473523	0.341	0.462	1.36773e-29
Srfbp1	5.89488e-34	-0.952293	0.104	0.189	1.4357e-29
Gm14636	7.12282e-34	2.64515	0.044	0.007	1.73476e-29
Atp5l	7.14047e-34	0.151187	0.613	0.609	1.73906e-29
Ncoa3	8.08233e-34	-0.492239	0.334	0.452	1.96845e-29
Fam222a	8.18783e-34	-1.70452	0.022	0.074	1.99415e-29
Reps1	8.51394e-34	-0.7915	0.153	0.25	2.07357e-29
Oser1	8.80513e-34	0.526828	0.347	0.281	2.14449e-29
Reps2	8.94975e-34	2.87461	0.042	0.006	2.17971e-29
Ddx18	9.91076e-34	-0.757943	0.161	0.26	2.41377e-29
Pwwp2a	1.00552e-33	-0.714756	0.175	0.278	2.44895e-29
Pnn	1.01354e-33	-0.51568	0.294	0.411	2.46847e-29
Smad2	1.07499e-33	-0.654156	0.219	0.322	2.61813e-29
Mphosph8	1.14041e-33	-0.74614	0.161	0.261	2.77747e-29
Fbxo32	1.14231e-33	-0.739727	0.115	0.204	2.7821e-29
Pdpr	1.15324e-33	-0.88761	0.102	0.19	2.80873e-29
Klf10	1.2355e-33	1.27821	0.126	0.057	3.00907e-29
Clcn3	1.2439e-33	-0.529246	0.291	0.408	3.02952e-29
Gtf3c2	1.24816e-33	-0.851066	0.135	0.225	3.03989e-29
Ttc13	1.27174e-33	-0.884561	0.105	0.192	3.09733e-29
Flnb	1.28514e-33	-0.786371	0.129	0.223	3.12995e-29
Dock1	1.31415e-33	1.88391	0.06	0.015	3.2006e-29
Ltf	1.36112e-33	3.24936	0.034	0.003	3.315e-29
Alas1	1.38176e-33	1.09578	0.152	0.075	3.36529e-29
Ptms	1.38568e-33	0.841418	0.223	0.14	3.37482e-29
Nfyc	1.41323e-33	-0.67742	0.192	0.297	3.44193e-29
Mrgpra2a	1.42966e-33	2.30709	0.044	0.008	3.48194e-29
Atm	1.48042e-33	-0.75336	0.138	0.234	3.60556e-29
Nab1	1.57643e-33	0.494682	0.395	0.318	3.83939e-29
Tnfsf14	1.66952e-33	2.69213	0.043	0.006	4.06611e-29
Cisd2	1.71137e-33	-0.483907	0.348	0.457	4.16804e-29
Tra2a	1.76894e-33	0.122617	0.682	0.704	4.30826e-29
Abcb7	1.77177e-33	-0.729315	0.184	0.279	4.31514e-29
Synrg	1.79663e-33	-0.663613	0.21	0.313	4.3757e-29
Sap130	1.83574e-33	-0.768255	0.164	0.26	4.47095e-29
Hnrnpa2b1	1.87063e-33	-0.18954	0.77	0.863	4.55592e-29
Rbm26	1.87613e-33	-0.537981	0.291	0.405	4.56932e-29
Xpo1	2.07699e-33	-0.692377	0.203	0.3	5.05852e-29
Anxa6	2.10257e-33	-0.650706	0.202	0.309	5.12081e-29
Snrnp48	2.15899e-33	-0.600104	0.237	0.347	5.25822e-29
Tmem87a	2.18863e-33	-0.643156	0.214	0.321	5.33041e-29
Pcmtd1	2.26614e-33	-0.461314	0.366	0.483	5.51918e-29
Oas3	2.40929e-33	1.65871	0.076	0.024	5.86784e-29
Tom1l2	2.43454e-33	-0.758649	0.148	0.245	5.92932e-29
Crip1	2.62153e-33	0.166895	0.349	0.371	6.38474e-29
Tnfsf12	2.82391e-33	2.6231	0.038	0.005	6.87762e-29
Mcub	2.84114e-33	1.20048	0.105	0.042	6.91959e-29
Unc119	2.9146e-33	1.30769	0.102	0.04	7.09852e-29
Ctnnbl1	2.93877e-33	-0.826138	0.146	0.233	7.15737e-29
Slc7a2	3.3424e-33	2.7354	0.039	0.005	8.14041e-29
Fam110a	3.51815e-33	1.93469	0.059	0.014	8.56845e-29
Ttc14	3.58304e-33	-0.444159	0.36	0.481	8.72648e-29
Rbpms	3.62053e-33	2.15476	0.053	0.011	8.8178e-29
Fer	3.71699e-33	2.3447	0.047	0.008	9.05272e-29
Atf2	3.76588e-33	-0.524616	0.309	0.421	9.1718e-29
Tacstd2	3.84675e-33	2.70409	0.038	0.005	9.36876e-29
Mgst2	4.02244e-33	-1.10464	0.063	0.136	9.79664e-29
Gm30054	4.06723e-33	-1.00639	0.074	0.151	9.90574e-29
Amz2	4.12213e-33	-0.875086	0.122	0.211	1.00394e-28
Rap2a	4.12436e-33	1.06191	0.14	0.066	1.00449e-28
Enox2	4.27666e-33	-0.829244	0.144	0.234	1.04158e-28
Ppm1d	4.54952e-33	-0.828556	0.128	0.22	1.10804e-28
Xrn1	4.61971e-33	-0.552302	0.285	0.394	1.12513e-28
Scaf4	4.97833e-33	-0.663186	0.206	0.309	1.21247e-28
Cr1l	5.04652e-33	-0.549685	0.289	0.391	1.22908e-28
F7	6.2359e-33	3.81994	0.03	0.002	1.51875e-28
Ak4	6.40441e-33	3.67434	0.032	0.003	1.5598e-28
Gpbp1	6.58043e-33	-0.313259	0.573	0.684	1.60266e-28
Rnf180	6.60233e-33	2.88248	0.037	0.004	1.608e-28
Smarca5	6.81667e-33	-0.331407	0.548	0.653	1.6602e-28
Lilra6	6.8507e-33	2.20867	0.045	0.008	1.66849e-28
Kcnk13	7.04969e-33	2.51574	0.039	0.005	1.71695e-28
Rpl10	7.16272e-33	-0.169321	0.75	0.791	1.74448e-28
Ruvbl2	7.21863e-33	1.28595	0.118	0.058	1.7581e-28
Slc37a3	7.31177e-33	-0.785304	0.135	0.23	1.78078e-28
Trps1	7.54164e-33	0.507053	0.438	0.336	1.83677e-28
Kcnn3	7.84239e-33	5.32678	0.025	0.001	1.91001e-28
Lsm8	8.16366e-33	-0.706517	0.183	0.278	1.98826e-28
Anapc5	8.69838e-33	-0.656064	0.209	0.311	2.11849e-28
Tnpo3	9.56389e-33	-0.61263	0.241	0.344	2.32928e-28
Nsa2	1.07992e-32	-0.302933	0.474	0.595	2.63015e-28
2310022B05Rik	1.2178e-32	1.97823	0.06	0.015	2.96596e-28
Brk1	1.27219e-32	0.373919	0.47	0.403	3.09843e-28
Tubb2a	1.33485e-32	-0.967786	0.109	0.185	3.25103e-28
Rnf220	1.38188e-32	-0.889283	0.112	0.199	3.36557e-28
Areg	1.38192e-32	2.17042	0.061	0.019	3.36566e-28
Cd37	1.42858e-32	-0.428365	0.406	0.52	3.47931e-28
Galnt10	1.45095e-32	-0.948436	0.088	0.169	3.5338e-28
Smyd4	1.55532e-32	-1.40646	0.035	0.095	3.78799e-28
Lrch3	1.58899e-32	-0.483229	0.34	0.453	3.86998e-28
Trak2	1.62902e-32	-0.708102	0.174	0.274	3.96747e-28
Fcrl1	1.67627e-32	-1.18971	0.059	0.129	4.08256e-28
Traf5	1.70889e-32	-0.863748	0.119	0.207	4.162e-28
Son	1.74858e-32	-0.216322	0.726	0.824	4.25867e-28
Me2	1.75302e-32	-0.564077	0.258	0.369	4.26947e-28
Twistnb	2.06557e-32	-0.627288	0.212	0.318	5.03068e-28
Haus8	2.11576e-32	1.45383	0.099	0.039	5.15293e-28
Rps27l	2.16886e-32	0.42205	0.304	0.268	5.28226e-28
Casp8ap2	2.26572e-32	-0.770997	0.152	0.246	5.51815e-28
Adss	2.27015e-32	-0.550082	0.254	0.366	5.52896e-28
Ahr	2.40718e-32	1.30738	0.1	0.039	5.86268e-28
Nfkb1	2.55533e-32	-0.141372	0.579	0.68	6.2235e-28
Dym	2.67966e-32	-0.607182	0.23	0.337	6.52632e-28
Etv3	2.69198e-32	-0.814957	0.131	0.222	6.55631e-28
Serpini1	2.74635e-32	-1.03194	0.071	0.146	6.68874e-28
Pkd2	3.00052e-32	2.56096	0.037	0.005	7.30777e-28
B4galt5	3.04725e-32	0.744126	0.254	0.157	7.42158e-28
Parvb	3.07346e-32	2.80817	0.037	0.005	7.48542e-28
Oas1a	3.08617e-32	2.0112	0.052	0.012	7.51637e-28
Ly96	3.19826e-32	1.75701	0.068	0.019	7.78937e-28
Ndufs4	3.47572e-32	-0.469577	0.355	0.465	8.46511e-28
Herc1	3.49451e-32	-0.402597	0.394	0.514	8.51088e-28
Gigyf2	3.80752e-32	-0.51185	0.303	0.416	9.27321e-28
Mnat1	3.87188e-32	-0.80069	0.15	0.236	9.42997e-28
Cds1	4.09939e-32	2.84699	0.033	0.003	9.98407e-28
Siglecg	4.12395e-32	-1.4243	0.042	0.101	1.00439e-27
Prkd2	4.52186e-32	-0.813556	0.121	0.21	1.1013e-27
Selenom	4.71782e-32	2.09794	0.044	0.008	1.14903e-27
Dnajc1	5.09956e-32	-0.438874	0.376	0.493	1.242e-27
Ccl12	5.42354e-32	3.32929	0.035	0.004	1.3209e-27
Shprh	5.53964e-32	-0.929399	0.101	0.184	1.34918e-27
Ppp3ca	5.57944e-32	-0.370395	0.499	0.604	1.35887e-27
Sbk1	5.63695e-32	-1.28687	0.048	0.112	1.37288e-27
Sema4a	5.88798e-32	1.00297	0.164	0.085	1.43402e-27
Tbc1d15	6.09576e-32	0.212456	0.488	0.484	1.48462e-27
Tsn	6.51707e-32	-0.569163	0.259	0.363	1.58723e-27
Aldoc	6.64352e-32	2.32956	0.036	0.005	1.61803e-27
Mmp13	6.77756e-32	5.71653	0.023	0	1.65068e-27
Paip2b	6.8488e-32	-0.84397	0.106	0.192	1.66803e-27
2026-03-06	6.94891e-32	-0.541687	0.285	0.393	1.69241e-27
Cdyl2	7.13499e-32	-0.847338	0.117	0.205	1.73773e-27
Hp1bp3	7.38881e-32	-0.468606	0.34	0.454	1.79955e-27
Slc30a5	7.47781e-32	-0.83558	0.136	0.219	1.82122e-27
Cpm	8.07819e-32	-1.34557	0.038	0.099	1.96744e-27
Rab43	8.21965e-32	-0.466359	0.347	0.462	2.0019e-27
Nol7	8.78699e-32	-0.431642	0.344	0.462	2.14007e-27
Rbm4	8.93931e-32	-0.887867	0.107	0.192	2.17717e-27
Pmaip1	8.9688e-32	1.10181	0.142	0.069	2.18435e-27
Rasgrp3	9.21669e-32	-1.27597	0.05	0.115	2.24472e-27
Wnt5b	9.3059e-32	-1.21225	0.046	0.11	2.26645e-27
Dusp3	1.00859e-31	0.991285	0.093	0.039	2.45641e-27
4930469K13Rik	1.02178e-31	1.339	0.109	0.046	2.48854e-27
Nob1	1.04451e-31	-1.00306	0.084	0.162	2.5439e-27
A630001G21Rik	1.20432e-31	-0.816427	0.145	0.226	2.93313e-27
Kbtbd2	1.22239e-31	-0.688082	0.188	0.281	2.97714e-27
Hnrnpll	1.29283e-31	1.00737	0.167	0.089	3.1487e-27
Stk40	1.33319e-31	0.793359	0.23	0.139	3.24699e-27
Mgarp	1.34538e-31	3.14224	0.03	0.002	3.27667e-27
Rbm38	1.39601e-31	-0.5096	0.121	0.194	3.39999e-27
Zfp959	1.43575e-31	-1.27769	0.046	0.11	3.49676e-27
Rcsd1	1.57062e-31	-0.603075	0.217	0.322	3.82524e-27
Adam19	1.72332e-31	1.24038	0.124	0.058	4.19715e-27
Gm15283	1.79344e-31	0.7201	0.274	0.186	4.36793e-27
Jund	1.81547e-31	-0.237317	0.705	0.797	4.42158e-27
Dnajc7	1.87878e-31	-0.490617	0.32	0.432	4.57576e-27
Pcsk7	1.92358e-31	-0.670627	0.182	0.282	4.68488e-27
Nr3c1	1.95245e-31	-0.362497	0.501	0.609	4.7552e-27
Rpl24	1.96521e-31	-0.201157	0.743	0.814	4.78627e-27
Ggps1	2.2057e-31	-0.632603	0.192	0.295	5.37199e-27
C1galt1	2.40413e-31	-0.680425	0.194	0.288	5.85525e-27
Tlr8	2.49924e-31	3.20877	0.032	0.003	6.08689e-27
Cct2	2.51586e-31	-0.408212	0.357	0.475	6.12737e-27
Susd6	2.62018e-31	-0.321523	0.556	0.662	6.38145e-27
2310001H17Rik	2.67557e-31	0.816965	0.224	0.138	6.51636e-27
Tob1	2.81442e-31	-0.667078	0.167	0.265	6.85451e-27
Frat1	3.0147e-31	-1.4699	0.029	0.083	7.34231e-27
Atp6v1b2	3.30233e-31	0.565174	0.349	0.271	8.04282e-27
Hspa13	3.35332e-31	1.43004	0.096	0.038	8.16702e-27
Vamp4	3.43255e-31	0.527254	0.396	0.286	8.35997e-27
Rab5c	3.58897e-31	0.563175	0.327	0.245	8.74094e-27
Cyb5a	3.66342e-31	-0.605101	0.222	0.326	8.92226e-27
Pcna	3.81097e-31	-0.561792	0.243	0.351	9.28161e-27
Zfp746	3.81403e-31	-1.05014	0.078	0.152	9.28908e-27
Atg13	3.92404e-31	-0.747411	0.15	0.244	9.55699e-27
Wdr82	3.94369e-31	-0.692594	0.176	0.273	9.60485e-27
Cxcr4	4.05074e-31	-0.356237	0.389	0.507	9.86557e-27
Tet2	4.21095e-31	0.493319	0.409	0.323	1.02558e-26
Gm38575	4.49433e-31	4.48212	0.026	0.001	1.0946e-26
Cndp2	4.56158e-31	0.986732	0.167	0.093	1.11097e-26
Izumo1r	4.8237e-31	-1.16834	0.048	0.111	1.17481e-26
Slc25a26	4.95459e-31	-1.19736	0.057	0.124	1.20669e-26
Mtmr3	5.05829e-31	-0.40584	0.433	0.534	1.23195e-26
Frs2	5.14005e-31	-0.633067	0.22	0.319	1.25186e-26
Amdhd2	5.2514e-31	1.34672	0.098	0.039	1.27898e-26
Sqstm1	5.8616e-31	0.300491	0.489	0.457	1.42759e-26
Smarca4	6.00343e-31	-0.644613	0.215	0.307	1.46214e-26
Camp	6.12756e-31	5.60814	0.023	0	1.49237e-26
Ptgs2os	6.28219e-31	3.37895	0.031	0.003	1.53003e-26
Gm16152	6.35042e-31	-1.30966	0.037	0.095	1.54664e-26
Fancl	6.60047e-31	-0.994949	0.09	0.166	1.60754e-26
Asns	6.73929e-31	3.32439	0.033	0.004	1.64135e-26
Wdfy4	6.95719e-31	-0.475185	0.172	0.192	1.69442e-26
Hdac1	7.02554e-31	-0.631443	0.213	0.311	1.71107e-26
Cdkn2d	7.22969e-31	0.931813	0.17	0.103	1.76079e-26
Med26	7.46142e-31	-1.00677	0.082	0.158	1.81723e-26
Mrps9	7.7402e-31	-0.810838	0.139	0.218	1.88512e-26
Hnrnph3	7.80308e-31	-0.593226	0.238	0.34	1.90044e-26
Hadha	8.22842e-31	-0.569076	0.258	0.355	2.00403e-26
Gcnt1	8.45205e-31	0.954523	0.136	0.066	2.0585e-26
Tmem205	8.63281e-31	2.46313	0.038	0.006	2.10252e-26
Kat2b	9.38931e-31	-0.553129	0.25	0.358	2.28677e-26
Egr2	9.47785e-31	1.86554	0.061	0.016	2.30833e-26
Qrich1	9.83732e-31	-0.573989	0.258	0.359	2.39588e-26
Abcd2	9.91121e-31	3.45064	0.029	0.002	2.41387e-26
Snrnp40	1.01498e-30	-0.696415	0.175	0.27	2.47199e-26
Pgs1	1.01742e-30	0.819163	0.215	0.127	2.47793e-26
Cnot4	1.08316e-30	-0.287029	0.55	0.665	2.63804e-26
Tspan4	1.09712e-30	2.78358	0.03	0.003	2.67203e-26
Tnfrsf11a	1.10667e-30	2.11206	0.043	0.008	2.69528e-26
Eif4g3	1.12649e-30	-0.384836	0.421	0.538	2.74358e-26
Syngr1	1.13796e-30	3.17967	0.033	0.004	2.7715e-26
Sulf2	1.14049e-30	2.17316	0.04	0.007	2.77765e-26
Tmod3	1.1873e-30	-0.370195	0.471	0.569	2.89166e-26
Dtd1	1.26949e-30	-0.81735	0.131	0.217	3.09185e-26
Tifa	1.39659e-30	1.22353	0.081	0.03	3.40139e-26
Cdk11b	1.42831e-30	-0.375137	0.443	0.558	3.47865e-26
Tnfaip8l2	1.44367e-30	-0.661267	0.187	0.285	3.51606e-26
Slc12a7	1.45529e-30	-0.974162	0.081	0.158	3.54437e-26
Las1l	1.5453e-30	-0.811812	0.124	0.211	3.76359e-26
Ppp3cc	1.58373e-30	-0.635795	0.161	0.257	3.85717e-26
Tbc1d30	1.90286e-30	-1.23484	0.05	0.114	4.63442e-26
Smg7	1.93655e-30	-0.540035	0.271	0.377	4.71647e-26
Gimap7	2.0043e-30	-0.471497	0.129	0.202	4.88148e-26
Ms4a4a	2.16974e-30	1.77656	0.061	0.017	5.2844e-26
Gng11	2.18888e-30	4.04173	0.027	0.002	5.33101e-26
Tcea1	2.33117e-30	-0.463725	0.336	0.447	5.67756e-26
Tceal8	2.33418e-30	2.69133	0.039	0.006	5.6849e-26
0610040J01Rik	2.39705e-30	3.10753	0.036	0.005	5.83801e-26
Rbm4b	2.4214e-30	-0.929997	0.096	0.174	5.89732e-26
Gm36660	2.49314e-30	4.30726	0.026	0.001	6.07203e-26
Rpl29	2.58581e-30	-0.429122	0.339	0.454	6.29774e-26
Rab3il1	2.82119e-30	3.72666	0.028	0.002	6.87101e-26
Eid1	2.85251e-30	0.805647	0.214	0.139	6.94728e-26
Hibadh	2.87856e-30	-0.672115	0.192	0.287	7.01074e-26
Tmem245	2.95346e-30	-0.842119	0.116	0.2	7.19316e-26
Ssbp3	3.06058e-30	-0.669061	0.15	0.243	7.45404e-26
Pgd	3.11267e-30	0.878951	0.191	0.109	7.5809e-26
Cxcl9	3.15891e-30	3.175	0.036	0.005	7.69352e-26
4931406P16Rik	3.40071e-30	-0.673171	0.189	0.284	8.28243e-26
Rad17	3.45138e-30	-0.910201	0.108	0.181	8.40583e-26
Ivns1abp	3.74127e-30	-0.677399	0.189	0.282	9.11187e-26
Galnt3	3.99166e-30	2.49071	0.04	0.006	9.72169e-26
Sp3	4.07106e-30	-0.502702	0.311	0.408	9.91506e-26
Gabrr2	4.10974e-30	-1.35413	0.033	0.089	1.00093e-25
Dyrk1a	4.61022e-30	-0.361924	0.468	0.581	1.12282e-25
Nr1d2	5.17104e-30	-0.989573	0.082	0.157	1.25941e-25
Dennd1b	5.99204e-30	-0.370063	0.418	0.535	1.45936e-25
BC005537	5.99964e-30	-0.39042	0.416	0.53	1.46121e-25
Hfe	6.02538e-30	2.88459	0.03	0.003	1.46748e-25
Selp	6.28498e-30	2.65989	0.037	0.005	1.53071e-25
Tfe3	6.29412e-30	0.90661	0.177	0.098	1.53293e-25
Gm48678	6.65198e-30	-0.56596	0.226	0.331	1.62009e-25
Fip1l1	6.69476e-30	-0.539242	0.279	0.374	1.63051e-25
Tax1bp1	6.86508e-30	0.106249	0.757	0.767	1.67199e-25
Zup1	7.09574e-30	-0.562022	0.251	0.355	1.72817e-25
Taok3	7.21593e-30	-0.46083	0.333	0.444	1.75744e-25
Mecp2	7.23481e-30	-0.602584	0.231	0.329	1.76204e-25
Krt18	7.23941e-30	2.69884	0.037	0.005	1.76316e-25
Nin	7.34735e-30	-0.52756	0.278	0.384	1.78945e-25
Nsf	7.36852e-30	-0.448728	0.37	0.477	1.7946e-25
Tbc1d2b	7.40813e-30	1.16635	0.125	0.06	1.80425e-25
H2-Oa	7.55266e-30	-1.23649	0.054	0.115	1.83945e-25
Pgpep1l	7.57542e-30	-1.19281	0.038	0.093	1.84499e-25
Cotl1	7.5876e-30	0.105818	0.578	0.593	1.84796e-25
Grcc10	7.82529e-30	-0.39368	0.399	0.514	1.90585e-25
Zfp53	7.97105e-30	-0.80084	0.128	0.214	1.94135e-25
Atp2a3	8.40349e-30	-0.889115	0.104	0.185	2.04667e-25
Nr4a3	8.47123e-30	-0.370739	0.345	0.458	2.06317e-25
Tpm3	8.474e-30	0.141534	0.675	0.668	2.06384e-25
Abca1	8.50122e-30	0.571399	0.35	0.248	2.07047e-25
Tcp11l1	8.67276e-30	1.60517	0.061	0.018	2.11225e-25
Mau2	8.81869e-30	-0.670349	0.19	0.284	2.14779e-25
Itch	8.91261e-30	-0.37744	0.439	0.552	2.17067e-25
Mapk14	9.12795e-30	-0.620697	0.213	0.312	2.22311e-25
Zfp942	9.16204e-30	-0.839057	0.101	0.182	2.23142e-25
Dlg1	9.29828e-30	-0.405772	0.39	0.504	2.2646e-25
Dmkn	9.42916e-30	3.70676	0.03	0.003	2.29647e-25
Setd4	9.66449e-30	-0.965239	0.075	0.148	2.35379e-25
Padi4	9.78142e-30	3.58083	0.03	0.003	2.38226e-25
Zbtb10	9.87545e-30	-1.24654	0.05	0.112	2.40516e-25
Gm20513	1.09465e-29	-0.834829	0.123	0.189	2.66601e-25
Sema4d	1.10199e-29	0.45697	0.372	0.312	2.6839e-25
Rabif	1.12214e-29	-0.924392	0.1	0.176	2.73298e-25
Ost4	1.15878e-29	0.361095	0.443	0.384	2.82221e-25
Zmiz1	1.16525e-29	0.458806	0.399	0.328	2.83797e-25
Ralgds	1.16537e-29	1.24677	0.092	0.037	2.83826e-25
Cdc73	1.34307e-29	-0.510399	0.293	0.399	3.27105e-25
Fam53b	1.39658e-29	-0.865183	0.101	0.181	3.40137e-25
Ube4a	1.44523e-29	-0.647372	0.197	0.292	3.51985e-25
Arih2	1.46253e-29	0.304539	0.537	0.489	3.56198e-25
Zfp212	1.4788e-29	-1.00568	0.067	0.137	3.60162e-25
Mbtps1	1.62942e-29	-0.762708	0.142	0.23	3.96846e-25
Trim30a	1.64021e-29	0.57333	0.339	0.255	3.99474e-25
Luzp1	1.66282e-29	0.994594	0.113	0.052	4.04981e-25
Auts2	1.69121e-29	-1.18843	0.048	0.11	4.11895e-25
Rsf1	1.85211e-29	-0.423223	0.385	0.493	4.51081e-25
Dennd6a	1.86105e-29	-0.714206	0.172	0.253	4.53259e-25
Errfi1	1.87439e-29	0.702516	0.209	0.163	4.56507e-25
Ehd3	1.88189e-29	-1.07439	0.059	0.126	4.58334e-25
Sgpp1	1.88531e-29	-0.941789	0.09	0.166	4.59168e-25
Abca13	1.93459e-29	2.81149	0.038	0.006	4.71169e-25
Ddx42	1.95929e-29	-0.517187	0.283	0.389	4.77185e-25
Bcl2a1d	1.96413e-29	1.10241	0.125	0.059	4.78365e-25
Arap3	1.99113e-29	2.7267	0.035	0.005	4.84939e-25
Gm20186	2.02298e-29	-0.481882	0.117	0.188	4.92698e-25
Nup160	2.04582e-29	-0.896445	0.101	0.18	4.98259e-25
Gm14010	2.0798e-29	3.29287	0.032	0.003	5.06536e-25
Med13	2.28902e-29	-0.369048	0.452	0.563	5.5749e-25
Socs2	2.47831e-29	1.59412	0.049	0.013	6.03592e-25
Gm11808	2.60428e-29	-0.662632	0.181	0.275	6.34272e-25
Slf1	2.62027e-29	-0.940116	0.096	0.172	6.38166e-25
Kantr	2.62799e-29	-1.201	0.057	0.12	6.40048e-25
Togaram1	2.88179e-29	-0.724051	0.149	0.239	7.0186e-25
Ppp1r10	2.9189e-29	-0.449078	0.352	0.459	7.10898e-25
Mertk	3.11023e-29	3.15505	0.029	0.003	7.57497e-25
Hgf	3.21416e-29	3.92658	0.026	0.002	7.82808e-25
Gpcpd1	3.52547e-29	-0.286369	0.548	0.66	8.58627e-25
Gna13	3.59207e-29	-0.272219	0.583	0.692	8.74849e-25
Kdsr	3.72284e-29	-0.837898	0.105	0.186	9.06698e-25
Cct3	4.33738e-29	-0.558633	0.233	0.336	1.05637e-24
Cflar	4.4368e-29	0.47642	0.384	0.313	1.08058e-24
Rapgef2	4.61537e-29	-0.446442	0.336	0.447	1.12407e-24
Gtpbp1	4.90204e-29	-0.738345	0.136	0.224	1.19389e-24
Palm	4.90733e-29	3.24198	0.03	0.003	1.19518e-24
Rnf167	5.01249e-29	-0.64462	0.171	0.266	1.22079e-24
Set	5.06416e-29	-0.328791	0.457	0.572	1.23338e-24
Sms	5.08003e-29	-0.643135	0.183	0.279	1.23724e-24
Senp7	5.27182e-29	-0.568145	0.235	0.337	1.28395e-24
Chrac1	5.58124e-29	-0.688366	0.168	0.259	1.35931e-24
Arhgef10l	5.76739e-29	2.34234	0.038	0.006	1.40465e-24
Lipc	6.18385e-29	3.801	0.026	0.002	1.50608e-24
Xlr4b	6.34163e-29	-0.962998	0.076	0.148	1.5445e-24
Zfp292	6.43713e-29	0.137606	0.612	0.622	1.56776e-24
Fabp5	6.58249e-29	0.996276	0.156	0.099	1.60317e-24
Spsb2	6.61671e-29	2.21809	0.045	0.009	1.6115e-24
Iars	7.03835e-29	-0.965607	0.092	0.163	1.71419e-24
Klhl15	7.24818e-29	-1.02322	0.077	0.147	1.76529e-24
Wdfy1	7.49991e-29	0.865957	0.162	0.087	1.8266e-24
Cspp1	8.794e-29	-0.636534	0.196	0.292	2.14178e-24
Rps6ka5	8.79627e-29	-0.644703	0.192	0.288	2.14233e-24
Seh1l	8.83406e-29	0.750425	0.233	0.155	2.15153e-24
Edrf1	8.8665e-29	-0.912273	0.097	0.173	2.15944e-24
Atp6v1e1	8.91321e-29	0.451378	0.4	0.326	2.17081e-24
Med27	9.27663e-29	-0.848159	0.113	0.194	2.25932e-24
Spire1	9.61615e-29	2.27561	0.036	0.006	2.34201e-24
1700019L13Rik	1.05797e-28	2.91703	0.034	0.005	2.57669e-24
Inpp5f	1.12985e-28	-0.876916	0.101	0.18	2.75176e-24
Icam2	1.16552e-28	-1.14429	0.057	0.121	2.83862e-24
Nlrc5	1.23153e-28	-0.380377	0.35	0.462	2.9994e-24
Trim24	1.2834e-28	-0.704783	0.141	0.23	3.12571e-24
Virma	1.31637e-28	-0.586313	0.235	0.328	3.20603e-24
Eno2	1.31912e-28	2.99793	0.034	0.005	3.21271e-24
Cask	1.33847e-28	0.80977	0.187	0.106	3.25984e-24
Thoc2	1.39741e-28	-0.350944	0.455	0.567	3.40338e-24
Brwd1	1.41156e-28	-0.551084	0.245	0.347	3.43785e-24
D930030I03Rik	1.41233e-28	2.37552	0.044	0.009	3.43973e-24
Calm3	1.43613e-28	0.522807	0.341	0.262	3.4977e-24
Uba2	1.46548e-28	-0.680473	0.174	0.247	3.56917e-24
E330020D12Rik	1.48972e-28	-1.00886	0.07	0.14	3.62822e-24
Pifo	1.51129e-28	-1.35689	0.032	0.085	3.68075e-24
Ndor1	1.55481e-28	-1.06086	0.069	0.137	3.78674e-24
Ubc	1.56768e-28	-0.130347	0.559	0.652	3.81809e-24
Gm37240	1.62967e-28	-0.59737	0.216	0.314	3.96906e-24
Zfand6	1.64276e-28	-0.390161	0.429	0.528	4.00093e-24
Zfp638	1.66853e-28	-0.412836	0.392	0.499	4.06371e-24
Memo1	1.79795e-28	-0.719341	0.161	0.249	4.37891e-24
Dcaf1	1.91398e-28	-0.679504	0.16	0.252	4.66149e-24
Il18r1	1.94061e-28	-0.379143	0.148	0.22	4.72635e-24
Insr	1.99019e-28	-0.674576	0.173	0.265	4.8471e-24
Zranb1	2.00546e-28	-0.547227	0.255	0.356	4.8843e-24
Ski	2.0388e-28	-0.383288	0.428	0.535	4.9655e-24
Nop14	2.14607e-28	-0.698488	0.146	0.235	5.22676e-24
Ifi214	2.16487e-28	-0.855362	0.097	0.174	5.27255e-24
Nmd3	2.20002e-28	-0.843531	0.12	0.193	5.35816e-24
Mthfsl	2.26674e-28	0.907089	0.167	0.092	5.52063e-24
Ifi44l	2.29782e-28	2.10278	0.044	0.009	5.59634e-24
Pcbp2	2.32951e-28	-0.317885	0.522	0.623	5.67352e-24
Hnrnpa3	2.37457e-28	-0.260508	0.587	0.695	5.78327e-24
Polr2b	2.44325e-28	-0.791012	0.134	0.211	5.95054e-24
9830107B12Rik	2.46731e-28	3.44524	0.029	0.003	6.00913e-24
Fancm	2.56865e-28	-1.05064	0.055	0.119	6.25594e-24
Pbrm1	2.60718e-28	-0.390844	0.413	0.52	6.34979e-24
Cwc25	2.61634e-28	0.648252	0.277	0.198	6.3721e-24
Supt20	2.6183e-28	-0.631966	0.204	0.294	6.37688e-24
Mcm9	2.78292e-28	-0.8139	0.12	0.202	6.7778e-24
Polr2m	2.79801e-28	-0.610693	0.207	0.302	6.81456e-24
Ddx5	2.83539e-28	-0.116918	0.886	0.945	6.9056e-24
Snrpe	2.86824e-28	-0.330645	0.389	0.5	6.98559e-24
Ip6k1	3.01167e-28	-0.395416	0.384	0.495	7.33493e-24
Gadd45g	3.016e-28	1.63454	0.079	0.031	7.34546e-24
Dpm1	3.13484e-28	-0.430706	0.363	0.469	7.63491e-24
Lmtk2	3.23158e-28	-0.63476	0.193	0.288	7.87052e-24
Ldb1	3.26293e-28	-0.783117	0.126	0.209	7.94687e-24
Cyth3	3.28752e-28	-0.811472	0.127	0.207	8.00676e-24
Gt(ROSA)26Sor	3.33023e-28	-0.806767	0.124	0.204	8.11078e-24
Zmym2	3.42407e-28	-0.568359	0.242	0.339	8.33931e-24
Wsb2	3.43442e-28	0.941078	0.155	0.082	8.36452e-24
1200007C13Rik	3.43582e-28	3.66886	0.025	0.002	8.36794e-24
Sbno2	3.43951e-28	0.675035	0.264	0.173	8.37693e-24
Ralgapa2	3.45304e-28	-0.519648	0.282	0.38	8.40988e-24
Mapkapk3	3.51722e-28	1.02332	0.138	0.07	8.56618e-24
Cox10	3.53543e-28	-1.01284	0.073	0.143	8.61053e-24
Arl8a	3.62609e-28	0.868557	0.161	0.087	8.83133e-24
Lair1	3.83722e-28	1.37748	0.088	0.035	9.34554e-24
Zhx3	3.83935e-28	-1.15121	0.053	0.115	9.35075e-24
Pms2	4.13179e-28	-1.20187	0.051	0.112	1.0063e-23
Cdkn2aip	4.21145e-28	-0.745899	0.114	0.195	1.0257e-23
Ly6g	4.38542e-28	3.40805	0.028	0.003	1.06807e-23
A630001O12Rik	4.38623e-28	1.88007	0.053	0.014	1.06827e-23
Dnm1l	5.11313e-28	-0.666848	0.185	0.271	1.2453e-23
Btk	5.22406e-28	-0.358894	0.162	0.165	1.27232e-23
Hbs1l	5.32864e-28	-0.580035	0.23	0.326	1.29779e-23
Gpbp1l1	5.72563e-28	-0.415117	0.367	0.476	1.39448e-23
Irf1	5.72953e-28	0.20087	0.475	0.478	1.39543e-23
Gspt1	6.10571e-28	-0.471283	0.293	0.4	1.48704e-23
Treml4	6.17657e-28	2.21979	0.041	0.008	1.5043e-23
Ceacam10	6.27716e-28	3.81882	0.027	0.002	1.5288e-23
Chst3	6.40864e-28	-1.196	0.047	0.106	1.56082e-23
Nfkbie	6.61764e-28	0.894532	0.167	0.092	1.61173e-23
Ilf2	7.03183e-28	-0.752324	0.142	0.226	1.7126e-23
D16Ertd472e	7.16591e-28	-0.480628	0.287	0.393	1.74526e-23
Fbxl12	7.19649e-28	-0.638859	0.141	0.227	1.75271e-23
Kcnmb4	7.87884e-28	-1.19685	0.04	0.095	1.91889e-23
Sumo2	7.93494e-28	-0.312279	0.479	0.591	1.93255e-23
Atn1	8.00267e-28	-0.797975	0.115	0.196	1.94905e-23
Eif2ak2	8.14018e-28	1.22511	0.092	0.037	1.98254e-23
Ube2k	8.24675e-28	-0.347724	0.481	0.582	2.0085e-23
Lmbr1l	8.32219e-28	-0.584126	0.212	0.309	2.02687e-23
Cdh1	8.79366e-28	2.14326	0.036	0.006	2.1417e-23
Car4	9.19839e-28	4.98122	0.021	0.001	2.24027e-23
Stx8	9.23486e-28	-0.519419	0.282	0.371	2.24915e-23
Fgfr2	9.30289e-28	-0.618968	0.193	0.288	2.26572e-23
Nom1	9.80919e-28	-0.860663	0.113	0.187	2.38903e-23
E130307A14Rik	9.98522e-28	-0.913305	0.093	0.167	2.4319e-23
Ttc27	1.01211e-27	-1.1434	0.06	0.123	2.46498e-23
Retn	1.1027e-27	3.35081	0.026	0.002	2.68561e-23
Klf6	1.14452e-27	0.178856	0.594	0.586	2.78748e-23
Selplg	1.14746e-27	-0.356109	0.462	0.563	2.79464e-23
Itga1	1.25167e-27	1.87172	0.051	0.013	3.04845e-23
Igfbp7	1.28126e-27	2.73075	0.04	0.009	3.1205e-23
Lsmem1	1.3254e-27	1.75657	0.066	0.022	3.22802e-23
Ar	1.33937e-27	-0.791276	0.074	0.14	3.26204e-23
Nfkbid	1.34135e-27	0.798556	0.209	0.129	3.26685e-23
Ccdc88b	1.40638e-27	1.00369	0.143	0.075	3.42524e-23
Ngdn	1.4072e-27	-0.693136	0.166	0.246	3.42724e-23
Bop1	1.47764e-27	-1.04858	0.074	0.138	3.59879e-23
Eif3a	1.50685e-27	-0.299921	0.49	0.601	3.66992e-23
Pik3r6	1.56704e-27	2.18463	0.038	0.007	3.81653e-23
Xpo7	1.58176e-27	-0.710492	0.154	0.241	3.85238e-23
9430091E24Rik	1.59063e-27	-1.05897	0.049	0.108	3.87399e-23
Mob2	1.59069e-27	-0.676727	0.168	0.257	3.87413e-23
Pten	1.665e-27	-0.338456	0.498	0.6	4.05511e-23
Sort1	1.73681e-27	2.9802	0.034	0.005	4.23e-23
Arid2	1.76405e-27	-0.586365	0.23	0.319	4.29635e-23
Sytl2	1.84531e-27	-0.819711	0.077	0.146	4.49425e-23
Prpf8	1.86092e-27	-0.569254	0.229	0.31	4.53228e-23
Sppl3	1.8823e-27	-0.430842	0.341	0.448	4.58434e-23
Rhot1	1.90399e-27	-0.771187	0.139	0.218	4.63716e-23
Gbe1	2.09194e-27	0.39986	0.243	0.229	5.09493e-23
Atp7a	2.23018e-27	0.644276	0.283	0.195	5.43161e-23
Nlrp12	2.2508e-27	2.83906	0.033	0.005	5.48181e-23
Sik1	2.25437e-27	-0.382888	0.365	0.475	5.49052e-23
Por	2.2628e-27	0.535368	0.329	0.256	5.51106e-23
Rhof	2.32128e-27	-0.775737	0.11	0.19	5.65348e-23
Arhgap22	2.40819e-27	2.23804	0.036	0.006	5.86515e-23
Iqcb1	2.42858e-27	-1.0708	0.068	0.133	5.9148e-23
H2afy	2.57122e-27	-0.333365	0.448	0.559	6.2622e-23
Vwa5a	2.63342e-27	1.26302	0.086	0.034	6.4137e-23
Nav1	2.67887e-27	1.8463	0.049	0.012	6.52438e-23
Terf2	2.86598e-27	-0.795935	0.123	0.204	6.98009e-23
Cenpa	2.87676e-27	-0.568771	0.188	0.283	7.00635e-23
Chmp5	2.91534e-27	0.690423	0.249	0.163	7.10031e-23
Kcnn4	2.93848e-27	-0.772044	0.119	0.201	7.15666e-23
Cd180	2.99854e-27	-0.994381	0.078	0.124	7.30294e-23
Txnl1	3.00115e-27	0.509396	0.349	0.271	7.30929e-23
Tagap	3.05996e-27	-0.819288	0.097	0.173	7.45253e-23
Gpc3	3.07746e-27	3.75039	0.026	0.002	7.49515e-23
Spopl	3.57785e-27	-0.721152	0.155	0.239	8.71386e-23
Far1os	3.64141e-27	-1.21238	0.057	0.112	8.86865e-23
Polr1d	3.66055e-27	-0.345119	0.449	0.558	8.91526e-23
Prtn3	3.77689e-27	2.84771	0.031	0.004	9.19863e-23
Gpr137c	3.79007e-27	-1.2271	0.046	0.104	9.23071e-23
Lsr	3.81783e-27	2.47524	0.034	0.005	9.29833e-23
Gm48065	4.00606e-27	3.12548	0.021	0.001	9.75676e-23
Sephs2	4.07452e-27	1.11321	0.125	0.065	9.92348e-23
Il16	4.12975e-27	-0.754043	0.107	0.185	1.0058e-22
Ppard	4.21459e-27	0.621323	0.282	0.21	1.02646e-22
Snhg8	4.25668e-27	-0.534103	0.242	0.341	1.03672e-22
Trim33	4.41559e-27	-0.487863	0.258	0.361	1.07542e-22
Rock1	4.51677e-27	-0.243683	0.634	0.734	1.10006e-22
Hsf1	4.95261e-27	-0.956357	0.077	0.146	1.20621e-22
Slc7a7	5.07033e-27	1.15603	0.045	0.014	1.23488e-22
Phf23	5.08439e-27	1.22151	0.106	0.048	1.2383e-22
Nptn	5.14589e-27	-0.353412	0.469	0.57	1.25328e-22
Asf1a	5.14921e-27	-1.00194	0.07	0.137	1.25409e-22
Ppp2r1b	5.18599e-27	-1.07583	0.065	0.129	1.26305e-22
Zfp119a	5.34946e-27	-1.19862	0.049	0.107	1.30286e-22
Gas5	5.73268e-27	-0.310872	0.463	0.573	1.39619e-22
Selenot	5.88404e-27	-0.487762	0.297	0.394	1.43306e-22
Nmt2	5.94e-27	-0.693162	0.149	0.236	1.44669e-22
Stx5a	5.94829e-27	-0.612848	0.207	0.295	1.44871e-22
Pglyrp2	6.037e-27	-1.08606	0.054	0.116	1.47031e-22
Ccnt2	6.21747e-27	-0.578599	0.23	0.32	1.51426e-22
Cd83	7.10765e-27	-0.665252	0.175	0.262	1.73107e-22
Svil	7.23596e-27	0.451177	0.385	0.317	1.76232e-22
Abce1	7.28438e-27	-0.66369	0.171	0.259	1.77411e-22
Ppp1r2	7.33126e-27	0.463321	0.405	0.322	1.78553e-22
Hif1an	7.38066e-27	-0.909371	0.086	0.158	1.79756e-22
Mex3b	7.44313e-27	-1.57716	0.026	0.072	1.81277e-22
Taf1d	8.64496e-27	-0.445028	0.317	0.423	2.10548e-22
Brix1	8.8288e-27	-0.717922	0.151	0.233	2.15025e-22
Nfe2	9.05939e-27	3.17928	0.027	0.002	2.20642e-22
Slc1a5	9.24689e-27	-0.80537	0.121	0.199	2.25208e-22
Gm10248	9.26574e-27	5.06343	0.021	0.001	2.25667e-22
Smad4	9.34857e-27	-0.388698	0.404	0.508	2.27684e-22
Sec62	9.58548e-27	-0.30514	0.537	0.637	2.33454e-22
Hspe1	9.66611e-27	-0.217068	0.364	0.453	2.35418e-22
Cd69	9.8589e-27	-0.628176	0.156	0.244	2.40114e-22
Gm34086	1.0438e-26	-1.03309	0.045	0.1	2.54217e-22
Pou2f2	1.06387e-26	-0.719478	0.152	0.234	2.59106e-22
Nedd4l	1.09171e-26	-0.704295	0.164	0.241	2.65885e-22
Pakap.1	1.10735e-26	-0.851951	0.085	0.156	2.69695e-22
Cybb	1.11874e-26	0.745518	0.2	0.137	2.7247e-22
Ms4a8a	1.13952e-26	3.1962	0.026	0.002	2.77529e-22
Ndufv3	1.16543e-26	0.365851	0.361	0.316	2.83839e-22
E230016K23Rik	1.16751e-26	2.9949	0.032	0.005	2.84348e-22
Sec61b	1.1743e-26	0.116273	0.491	0.502	2.86002e-22
Uba52	1.18499e-26	-0.374768	0.377	0.486	2.88605e-22
Inpp5d	1.25754e-26	-0.303093	0.579	0.667	3.06273e-22
Ier2	1.29776e-26	-0.19879	0.515	0.616	3.16069e-22
F630040K05Rik	1.34046e-26	3.18968	0.028	0.003	3.26469e-22
Rdx	1.35501e-26	-0.470287	0.309	0.406	3.30012e-22
Atp5h	1.35998e-26	-0.263923	0.534	0.643	3.31224e-22
Gm15472	1.37117e-26	-0.965344	0.058	0.119	3.33949e-22
Smurf2	1.37672e-26	-0.472075	0.309	0.409	3.35301e-22
Eif3m	1.55014e-26	-0.426422	0.336	0.441	3.77538e-22
Traf3ip2	1.5744e-26	-0.946705	0.075	0.143	3.83445e-22
Nemf	1.70451e-26	-0.5802	0.226	0.313	4.15134e-22
Upf3b	1.7234e-26	-0.758549	0.138	0.213	4.19734e-22
4930522L14Rik	1.7966e-26	-1.12595	0.05	0.108	4.37562e-22
St6galnac3	1.88059e-26	-0.672653	0.114	0.191	4.58018e-22
Git2	1.91542e-26	-0.415925	0.36	0.465	4.66501e-22
Nol11	1.91567e-26	-0.749931	0.131	0.213	4.66561e-22
Gm16894	1.92765e-26	3.41354	0.025	0.002	4.6948e-22
Gdpd3	1.94543e-26	-0.730875	0.131	0.213	4.73809e-22
Armc8	1.97556e-26	-0.780672	0.127	0.205	4.81149e-22
6030458C11Rik	2.02986e-26	-0.881452	0.093	0.165	4.94373e-22
Hace1	2.06989e-26	-0.885199	0.099	0.171	5.04122e-22
B4galt1	2.13121e-26	-0.384682	0.37	0.478	5.19056e-22
Ube2l6	2.19037e-26	1.77809	0.045	0.011	5.33465e-22
Zfp169	2.19264e-26	-1.06674	0.055	0.116	5.34017e-22
Ncapd3	2.2728e-26	-0.710811	0.124	0.205	5.53541e-22
Cdon	2.2785e-26	-1.0026	0.041	0.093	5.54928e-22
Herc4	2.29966e-26	-0.380608	0.39	0.498	5.60083e-22
Pomp	2.32634e-26	0.225349	0.389	0.376	5.66581e-22
Klhl12	2.36976e-26	-0.857756	0.102	0.175	5.77156e-22
Acsl3	2.41795e-26	-0.940277	0.089	0.157	5.88891e-22
Vps29	2.50639e-26	0.611432	0.275	0.195	6.10431e-22
Sufu	2.55678e-26	-0.943248	0.088	0.156	6.22705e-22
Osbpl8	2.57158e-26	-0.105603	0.55	0.635	6.26308e-22
Lifr	2.59413e-26	1.91902	0.037	0.007	6.318e-22
Hmga2	2.70728e-26	3.90301	0.026	0.003	6.59359e-22
Zfp260	2.84744e-26	-0.874151	0.094	0.166	6.93493e-22
Hbb-bs	2.88126e-26	4.89201	0.02	0.001	7.0173e-22
Aig1	2.91691e-26	-0.590924	0.22	0.309	7.10414e-22
Def6	2.99179e-26	-0.54599	0.235	0.331	7.2865e-22
AB124611	3.01197e-26	0.691797	0.237	0.159	7.33565e-22
Zmym4	3.03163e-26	-0.746975	0.143	0.22	7.38353e-22
Abcc3	3.06016e-26	2.28399	0.031	0.005	7.45303e-22
Btbd1	3.134e-26	-0.497209	0.285	0.382	7.63285e-22
Snx25	3.1642e-26	-0.728301	0.14	0.223	7.70641e-22
Xndc1	3.17347e-26	-1.17501	0.05	0.108	7.72898e-22
Tapt1	3.22303e-26	-0.585702	0.19	0.283	7.8497e-22
Gm15563	3.26041e-26	-0.865835	0.086	0.157	7.94072e-22
Hk1	3.47003e-26	0.737847	0.218	0.148	8.45125e-22
Sypl	3.55694e-26	0.643083	0.2	0.122	8.66292e-22
Ms4a7	3.7069e-26	2.32005	0.039	0.007	9.02816e-22
Dcaf6	3.74092e-26	-0.64476	0.173	0.262	9.11101e-22
Ikbkb	3.74145e-26	-0.485833	0.292	0.39	9.1123e-22
Prickle1	3.76375e-26	-1.14159	0.046	0.103	9.16662e-22
Pik3c3	4.07917e-26	-0.843711	0.098	0.172	9.93481e-22
Oprm1	4.41982e-26	-0.590358	0.149	0.233	1.07645e-21
Rara	5.10298e-26	0.732532	0.218	0.136	1.24283e-21
Smdt1	5.22479e-26	0.143135	0.366	0.375	1.2725e-21
Uchl3	5.33668e-26	-0.660685	0.157	0.244	1.29975e-21
Ppp4r3b	5.50485e-26	-0.351846	0.453	0.554	1.34071e-21
Timm23	5.80161e-26	-0.454432	0.309	0.41	1.41298e-21
Usp7	6.00829e-26	-0.470901	0.309	0.401	1.46332e-21
Ptbp1	6.2795e-26	-0.575443	0.212	0.305	1.52937e-21
Macrod2	6.28586e-26	1.67796	0.068	0.025	1.53092e-21
Serf1	6.29512e-26	2.08135	0.044	0.01	1.53318e-21
Znhit1	6.30223e-26	0.94156	0.151	0.084	1.53491e-21
Add1	6.41852e-26	-0.502189	0.27	0.367	1.56323e-21
Rbm25	6.54479e-26	-0.22745	0.649	0.747	1.59398e-21
Smpdl3b	6.56294e-26	1.68732	0.042	0.01	1.5984e-21
Naca	6.69702e-26	-0.220799	0.666	0.759	1.63106e-21
Exoc2	7.11869e-26	-0.577067	0.217	0.309	1.73376e-21
Usp47	7.17867e-26	-0.50935	0.273	0.368	1.74836e-21
Pias1	7.24649e-26	-0.329716	0.463	0.57	1.76488e-21
Sdha	7.30208e-26	-0.524428	0.256	0.349	1.77842e-21
Zfp874a	7.50974e-26	-1.13518	0.045	0.101	1.829e-21
Ercc6	7.94653e-26	-0.801175	0.108	0.184	1.93538e-21
Fam120a	7.95738e-26	-0.555479	0.237	0.326	1.93802e-21
AI413582	8.11659e-26	0.959072	0.149	0.083	1.9768e-21
Lclat1	8.19226e-26	-0.898818	0.09	0.161	1.99522e-21
Mgl2	8.24174e-26	4.39045	0.022	0.001	2.00728e-21
Parp10	8.56575e-26	1.08583	0.12	0.06	2.08619e-21
Il23a	8.66507e-26	2.81727	0.033	0.005	2.11038e-21
P2ry13	8.90929e-26	2.9844	0.03	0.004	2.16986e-21
Ptdss1	8.97637e-26	-0.950663	0.086	0.15	2.18619e-21
Gon4l	9.26725e-26	-0.646776	0.177	0.261	2.25704e-21
Slc4a7	9.30825e-26	-0.588927	0.22	0.306	2.26702e-21
Wars2	9.32187e-26	-0.867699	0.102	0.173	2.27034e-21
Atxn1	9.39996e-26	0.440024	0.439	0.35	2.28936e-21
Aatf	9.76629e-26	-0.676249	0.165	0.248	2.37858e-21
Nfrkb	1.03814e-25	-0.816491	0.108	0.183	2.52839e-21
Tpm4	1.07183e-25	-0.251317	0.539	0.646	2.61045e-21
Gja1	1.08216e-25	3.68382	0.025	0.002	2.6356e-21
Rock2	1.09926e-25	-0.397261	0.386	0.488	2.67725e-21
Ccl7	1.11014e-25	2.75769	0.031	0.004	2.70375e-21
Mpp7	1.12328e-25	-1.06209	0.047	0.103	2.73576e-21
Zfp869	1.15974e-25	-0.560436	0.189	0.281	2.82454e-21
Jade2	1.23215e-25	-0.968725	0.065	0.128	3.00091e-21
Gbp7	1.40283e-25	0.610497	0.273	0.204	3.41659e-21
Spsb1	1.42281e-25	-0.94095	0.082	0.149	3.46527e-21
Sla2	1.45118e-25	-0.726151	0.09	0.158	3.53436e-21
Sin3a	1.48456e-25	-0.676047	0.148	0.232	3.61564e-21
Dcun1d1	1.53132e-25	-0.661711	0.174	0.256	3.72953e-21
Hcfc1r1	1.54886e-25	0.867542	0.168	0.097	3.77224e-21
Styx	1.76257e-25	-0.955093	0.077	0.143	4.29275e-21
Tnni2	1.8186e-25	2.93079	0.032	0.005	4.4292e-21
Dad1	1.83783e-25	-0.358705	0.388	0.495	4.47603e-21
Nup214	1.84494e-25	-0.707454	0.151	0.23	4.49336e-21
Pgam5	1.86587e-25	-0.957395	0.069	0.133	4.54433e-21
Mef2a	1.89865e-25	0.324314	0.515	0.454	4.62417e-21
Bak1	1.90838e-25	1.19402	0.09	0.038	4.64786e-21
2510002D24Rik	1.9403e-25	-0.761272	0.097	0.169	4.7256e-21
Tor1aip2	1.9681e-25	-0.495831	0.265	0.363	4.79332e-21
Arid5b	1.99519e-25	-0.192833	0.623	0.723	4.85929e-21
Itga4	2.26666e-25	-0.366112	0.35	0.456	5.52045e-21
Hnmt	2.42313e-25	2.99549	0.029	0.004	5.90153e-21
Fnbp4	2.50623e-25	-0.494005	0.266	0.364	6.10392e-21
Trim7	2.52217e-25	-1.36988	0.033	0.083	6.14275e-21
Nolc1	2.5447e-25	-0.622709	0.172	0.259	6.19761e-21
Zfp560	2.59499e-25	-1.02077	0.072	0.132	6.32009e-21
Socs5	2.6452e-25	-0.797511	0.107	0.181	6.44239e-21
Slc39a1	2.68424e-25	1.1563	0.087	0.037	6.53745e-21
Mark3	2.79678e-25	-0.506963	0.272	0.362	6.81156e-21
Pcnt	2.99524e-25	-0.702416	0.15	0.229	7.29491e-21
Cabin1	3.01271e-25	-0.694629	0.154	0.234	7.33746e-21
Gm47664	3.10722e-25	-0.777102	0.092	0.162	7.56763e-21
AW011738	3.13582e-25	0.850429	0.126	0.089	7.63728e-21
Kdm7a	3.13909e-25	-0.287666	0.522	0.627	7.64524e-21
Rab11a	3.14083e-25	0.561787	0.312	0.225	7.64948e-21
Mbd5	3.20423e-25	-0.41057	0.369	0.467	7.80389e-21
Cd93	3.22412e-25	1.52137	0.061	0.02	7.85235e-21
Gps2	3.30203e-25	-0.553896	0.23	0.318	8.04209e-21
Phf12	3.35993e-25	-0.646146	0.167	0.253	8.18312e-21
Fbxl20	3.38799e-25	-0.598134	0.186	0.275	8.25145e-21
Dbndd2	3.62406e-25	1.78884	0.046	0.012	8.82639e-21
Cdc40	3.66656e-25	-0.428024	0.324	0.426	8.92991e-21
Dhps	3.7039e-25	-0.695209	0.151	0.232	9.02084e-21
Ftl1-ps1	3.7351e-25	1.25796	0.089	0.038	9.09682e-21
Ophn1	3.94602e-25	2.28567	0.035	0.006	9.61053e-21
Zfp26	4.05468e-25	-1.09278	0.059	0.118	9.87518e-21
Tspan13	4.06412e-25	-0.244894	0.461	0.563	9.89816e-21
Foxj3	4.09459e-25	-0.656422	0.163	0.247	9.97238e-21
Irf2bpl	4.10849e-25	-0.796387	0.115	0.188	1.00062e-20
2410002F23Rik	4.10867e-25	-0.989885	0.068	0.131	1.00067e-20
Cmtm3	4.21592e-25	1.62784	0.048	0.013	1.02679e-20
Ppp3cb	4.23273e-25	-0.538312	0.227	0.32	1.03088e-20
Ggact	4.26273e-25	-1.13088	0.05	0.107	1.03819e-20
Nme1	4.29473e-25	-0.32215	0.332	0.431	1.04598e-20
Ctdspl2	4.32534e-25	-0.547336	0.231	0.323	1.05344e-20
Fam222b	4.46378e-25	-0.811184	0.113	0.186	1.08715e-20
Xrcc5	4.47221e-25	-0.865909	0.078	0.145	1.08921e-20
Zbtb11	4.5818e-25	-0.436416	0.286	0.386	1.1159e-20
Pnpla2	4.62505e-25	0.981585	0.141	0.079	1.12643e-20
Larp4b	4.62666e-25	-0.363164	0.404	0.509	1.12682e-20
Gm43388	4.80593e-25	-1.36982	0.031	0.079	1.17048e-20
Ubr3	5.16815e-25	-0.529773	0.248	0.34	1.2587e-20
H2-Q6	5.31373e-25	-0.590732	0.201	0.289	1.29416e-20
Myo10	5.47575e-25	-0.631804	0.087	0.151	1.33362e-20
Neu1	5.53729e-25	0.756575	0.196	0.119	1.34861e-20
2700049A03Rik	5.54129e-25	-1.02258	0.06	0.121	1.34958e-20
Fbxw7	5.7292e-25	-0.504766	0.268	0.362	1.39535e-20
Fbl	6.02981e-25	-0.511753	0.242	0.337	1.46856e-20
Clic4	6.13392e-25	0.603146	0.265	0.202	1.49392e-20
Naa16	6.18998e-25	-0.738586	0.126	0.204	1.50757e-20
Eif2a	6.33152e-25	-0.706279	0.15	0.221	1.54204e-20
Fam168b	6.92025e-25	-0.362093	0.373	0.478	1.68543e-20
Btbd9	6.98868e-25	-0.260741	0.59	0.689	1.70209e-20
Sgk1	7.12278e-25	0.833837	0.157	0.106	1.73475e-20
Rtf1	7.14846e-25	-0.353142	0.413	0.518	1.74101e-20
Gopc	7.30074e-25	-0.836495	0.109	0.175	1.77809e-20
Slc7a6os	7.37164e-25	-0.743542	0.125	0.202	1.79536e-20
Tmem243	7.42422e-25	-0.42387	0.316	0.418	1.80817e-20
Trap1	7.67835e-25	-0.907636	0.09	0.154	1.87006e-20
Gm17056	7.76164e-25	1.12772	0.114	0.061	1.89035e-20
Arhgap17	8.11899e-25	-0.443659	0.322	0.419	1.97738e-20
Tmem165	8.14876e-25	-0.546624	0.235	0.317	1.98463e-20
Grk3	8.79538e-25	2.09406	0.037	0.007	2.14211e-20
Snrpd3	9.01903e-25	-0.430407	0.322	0.422	2.19659e-20
Limd1	9.38932e-25	-0.651561	0.174	0.25	2.28677e-20
Ifngr1	9.41548e-25	-0.284162	0.55	0.648	2.29314e-20
Atg10	9.63017e-25	-0.67093	0.165	0.241	2.34543e-20
Nup35	9.70125e-25	-0.948123	0.069	0.133	2.36274e-20
Malt1	1.18081e-24	-0.209289	0.445	0.541	2.87586e-20
Ggh	1.211e-24	1.08305	0.076	0.032	2.94938e-20
Lamtor1	1.21403e-24	0.540353	0.304	0.23	2.95678e-20
Snrpb	1.24704e-24	-0.309432	0.37	0.472	3.03718e-20
Rnps1	1.30116e-24	-0.548375	0.226	0.316	3.16897e-20
6720427I07Rik	1.34199e-24	-0.764729	0.124	0.198	3.26842e-20
Hectd1	1.35623e-24	0.122163	0.646	0.656	3.30309e-20
Cd226	1.36299e-24	-0.565583	0.098	0.162	3.31957e-20
Larp1b	1.40812e-24	-0.654969	0.159	0.242	3.42948e-20
Zbp1	1.41629e-24	0.674698	0.228	0.161	3.44936e-20
Slc27a4	1.49218e-24	1.39965	0.072	0.027	3.63422e-20
Sgpl1	1.50335e-24	0.618278	0.275	0.194	3.66141e-20
Esyt1	1.50877e-24	-0.633891	0.177	0.259	3.67461e-20
Bnip3l	1.5424e-24	0.200437	0.521	0.507	3.75651e-20
Bzw1	1.55047e-24	-0.287783	0.525	0.625	3.77617e-20
Wfdc2	1.61757e-24	3.38264	0.027	0.003	3.93959e-20
Btbd11	1.65585e-24	-1.1949	0.041	0.093	4.03283e-20
Sqor	1.66458e-24	1.17231	0.092	0.04	4.0541e-20
Skp1a	1.72151e-24	-0.476241	0.267	0.364	4.19274e-20
Hps3	1.82999e-24	-0.869279	0.096	0.165	4.45693e-20
Pdia6	1.87737e-24	0.328395	0.304	0.28	4.57232e-20
Sap18	1.92141e-24	0.500461	0.294	0.242	4.67958e-20
Nono	1.94712e-24	-0.472845	0.285	0.378	4.74222e-20
9930021J03Rik	2.0596e-24	-0.521426	0.254	0.342	5.01616e-20
Rsad2	2.12928e-24	1.17846	0.073	0.028	5.18587e-20
Cks2	2.21118e-24	0.998997	0.136	0.08	5.38533e-20
Unc45a	2.27476e-24	-0.704317	0.134	0.213	5.54017e-20
Nucb2	2.28503e-24	0.592575	0.111	0.062	5.56518e-20
Vat1	2.29434e-24	1.55048	0.053	0.016	5.58786e-20
Fbln2	2.37806e-24	3.57423	0.023	0.002	5.79177e-20
Exosc1	2.40731e-24	-0.8405	0.104	0.17	5.86301e-20
Vapb	2.44587e-24	0.741777	0.202	0.126	5.95692e-20
Fmnl1	2.48493e-24	0.499124	0.318	0.252	6.05206e-20
Acot7	2.52974e-24	1.50673	0.066	0.024	6.16119e-20
Mapkap1	2.78572e-24	-0.532017	0.241	0.33	6.78461e-20
Gm47782	2.81621e-24	-1.25475	0.035	0.084	6.85888e-20
Emp3	2.84298e-24	-0.167807	0.339	0.415	6.92408e-20
Adap2os	2.85349e-24	2.54492	0.028	0.004	6.94968e-20
Kntc1	2.97347e-24	2.62977	0.034	0.006	7.24188e-20
Lgals8	3.11429e-24	0.648663	0.228	0.146	7.58486e-20
Disc1	3.12801e-24	1.73729	0.045	0.012	7.61827e-20
Appbp2	3.15335e-24	-0.547063	0.233	0.319	7.67999e-20
Entpd6	3.17547e-24	-0.947732	0.07	0.133	7.73386e-20
Gpatch4	3.32148e-24	-0.960755	0.068	0.131	8.08946e-20
Cited2	3.32201e-24	-0.123886	0.247	0.307	8.09075e-20
Zfp646	3.38038e-24	-0.78491	0.108	0.181	8.23292e-20
Gm26535	3.41683e-24	2.4267	0.034	0.006	8.32168e-20
Erh	3.50995e-24	-0.684761	0.152	0.227	8.54849e-20
Lpxn	3.57555e-24	-0.575433	0.202	0.29	8.70825e-20
Deptor	3.68424e-24	1.57304	0.037	0.009	8.97298e-20
Fgfr1op	3.69864e-24	-0.777415	0.127	0.187	9.00803e-20
Mir17hg	3.72721e-24	-1.26009	0.038	0.088	9.07762e-20
Dcaf7	3.76893e-24	-0.760885	0.124	0.19	9.17924e-20
Cln5	3.86369e-24	0.93337	0.141	0.077	9.41001e-20
2510009E07Rik	3.91775e-24	1.38393	0.062	0.021	9.54167e-20
Pdlim4	3.93648e-24	-1.00501	0.061	0.121	9.58731e-20
Mapk9	3.94029e-24	-0.7424	0.131	0.205	9.59658e-20
Dgcr2	3.98634e-24	-0.794867	0.111	0.183	9.70872e-20
Card9	4.0236e-24	2.05485	0.041	0.009	9.79947e-20
Agk	4.04772e-24	-0.761428	0.097	0.167	9.85823e-20
Sik3	4.12749e-24	-0.166661	0.747	0.832	1.00525e-19
Vezt	4.1792e-24	-0.979677	0.074	0.135	1.01784e-19
Baz1b	4.29659e-24	-0.48026	0.268	0.364	1.04643e-19
Gba	4.34385e-24	1.12176	0.09	0.039	1.05795e-19
Wwc2	4.46582e-24	1.21978	0.059	0.021	1.08765e-19
Tex10	4.70924e-24	-0.71487	0.142	0.217	1.14693e-19
1110059E24Rik	4.91462e-24	-0.785796	0.116	0.188	1.19695e-19
4930445E18Rik	4.94736e-24	2.67451	0.027	0.003	1.20493e-19
Hlcs	4.96571e-24	-0.77712	0.115	0.188	1.2094e-19
Adam10	5.21011e-24	-0.422483	0.341	0.436	1.26892e-19
Ggta1	5.51422e-24	0.794898	0.16	0.091	1.34299e-19
Arhgap35	5.70231e-24	-0.922663	0.078	0.142	1.3888e-19
Gpd2	5.90121e-24	-0.502697	0.27	0.353	1.43724e-19
Slamf8	5.9984e-24	1.99155	0.028	0.005	1.46091e-19
Nadk	6.1203e-24	0.726387	0.21	0.138	1.4906e-19
Gm36043	6.15592e-24	1.67242	0.06	0.02	1.49928e-19
Acap1	6.22565e-24	-0.617374	0.142	0.222	1.51626e-19
Secisbp2	6.35349e-24	-0.615654	0.173	0.257	1.54739e-19
Wdr20	6.37005e-24	-0.618535	0.187	0.263	1.55142e-19
Ric8b	6.55139e-24	-0.850572	0.101	0.167	1.59559e-19
Mrpl52	6.63114e-24	0.260526	0.364	0.342	1.61501e-19
Exosc4	7.16175e-24	1.07443	0.112	0.055	1.74424e-19
Pcmtd2	7.22456e-24	-0.652213	0.147	0.228	1.75954e-19
Hspbp1	7.53179e-24	-1.04454	0.063	0.12	1.83437e-19
Mzb1	7.74278e-24	-1.03995	0.047	0.1	1.88575e-19
Rnasek	7.82222e-24	0.328462	0.425	0.374	1.9051e-19
Mlec	7.9186e-24	-0.571121	0.21	0.292	1.92858e-19
Evi5	7.94105e-24	1.02928	0.071	0.029	1.93404e-19
Tm4sf1	8.27851e-24	2.79775	0.029	0.004	2.01623e-19
Ptcd3	8.38937e-24	-0.820687	0.099	0.169	2.04323e-19
Dok3	8.76515e-24	0.711472	0.131	0.072	2.13475e-19
2810001G20Rik	9.12854e-24	-1.15643	0.039	0.09	2.22326e-19
Prpf40a	9.39293e-24	-0.331262	0.457	0.554	2.28765e-19
Cox7b	9.82415e-24	-0.148535	0.409	0.486	2.39267e-19
Emg1	9.86132e-24	-0.489197	0.259	0.351	2.40172e-19
Fam204a	1.0017e-23	-0.526912	0.235	0.324	2.43964e-19
Tagln2	1.00556e-23	0.166859	0.348	0.352	2.44905e-19
Mier1	1.01625e-23	-0.299551	0.515	0.611	2.47507e-19
Mad1l1	1.11236e-23	-0.720295	0.115	0.189	2.70916e-19
Anapc1	1.11646e-23	-0.732635	0.135	0.207	2.71914e-19
Ktn1	1.11719e-23	-0.520277	0.239	0.329	2.72092e-19
Adamtsl4	1.13282e-23	1.95591	0.041	0.01	2.75898e-19
Man2c1os	1.27951e-23	-1.07083	0.059	0.115	3.11625e-19
Ube2d1	1.30227e-23	-0.66584	0.161	0.234	3.17167e-19
Pot1a	1.32311e-23	-0.854973	0.079	0.144	3.22244e-19
Bdp1	1.32609e-23	-0.422957	0.334	0.429	3.22969e-19
Lax1	1.39272e-23	-0.784584	0.092	0.16	3.39198e-19
Spred1	1.45846e-23	0.968433	0.109	0.053	3.55207e-19
Gabarapl1	1.4915e-23	1.41645	0.063	0.022	3.63254e-19
Bmx	1.53712e-23	3.94973	0.02	0.001	3.74366e-19
Zfp445	1.55868e-23	-0.689926	0.15	0.223	3.79617e-19
Olfm4	1.61309e-23	2.91659	0.029	0.004	3.92868e-19
Mipol1	1.61758e-23	-0.802492	0.095	0.164	3.93961e-19
Gm11944	1.73854e-23	-1.17025	0.038	0.087	4.23421e-19
Itga9	1.74961e-23	2.35914	0.037	0.008	4.26118e-19
Trpv2	1.85662e-23	0.900139	0.148	0.084	4.52181e-19
Crybg3	1.91047e-23	1.04754	0.073	0.031	4.65296e-19
Sgip1	1.94244e-23	-1.19812	0.022	0.059	4.73081e-19
H2-Ke6	1.95072e-23	-0.810331	0.094	0.162	4.75098e-19
Cbx7	1.96851e-23	-1.03718	0.044	0.095	4.79432e-19
Lars	2.01065e-23	-0.584152	0.2	0.283	4.89693e-19
Zfp386	2.04392e-23	-0.995083	0.07	0.125	4.97798e-19
Rnf216	2.11739e-23	-0.201129	0.251	0.244	5.15691e-19
Cpne8	2.12144e-23	2.15604	0.037	0.008	5.16677e-19
Sil1	2.15517e-23	-0.753982	0.123	0.195	5.2489e-19
Unc93b1	2.25744e-23	0.407846	0.247	0.173	5.49799e-19
Vcp	2.2794e-23	-0.459927	0.289	0.382	5.55149e-19
Adora3	2.32991e-23	4.73602	0.017	0	5.67451e-19
Ffar2	2.425e-23	4.23409	0.02	0.001	5.9061e-19
Snapc3	2.50001e-23	-0.793603	0.114	0.178	6.08877e-19
Lrpprc	2.60254e-23	-0.757285	0.117	0.189	6.33849e-19
Hipk3	2.69912e-23	-0.643558	0.169	0.246	6.57372e-19
Kcnip2	2.82053e-23	-1.84731	0.013	0.047	6.86939e-19
Slc37a2	3.02419e-23	0.920962	0.084	0.038	7.36542e-19
Ankrd50	3.05039e-23	-0.909405	0.07	0.131	7.42924e-19
Ybx3	3.05376e-23	0.817228	0.163	0.095	7.43742e-19
Rp2	3.05854e-23	0.501421	0.098	0.056	7.44908e-19
Hltf	3.40001e-23	-0.588985	0.193	0.275	8.28072e-19
Gm19585	3.45341e-23	-0.837073	0.075	0.138	8.41079e-19
Pip5k1b	3.45646e-23	1.2068	0.096	0.048	8.41821e-19
Sdc1	3.64928e-23	2.24861	0.038	0.008	8.88782e-19
Smc5	3.7169e-23	-0.645523	0.17	0.244	9.0525e-19
Emc10	3.80521e-23	-0.626409	0.169	0.249	9.26759e-19
Snrpd1	3.85e-23	-0.490463	0.254	0.345	9.37669e-19
Sec14l1	3.92598e-23	0.945137	0.13	0.069	9.56171e-19
Pdgfa	4.05964e-23	3.39221	0.025	0.003	9.88725e-19
Zfp958	4.07454e-23	-0.96616	0.074	0.132	9.92354e-19
Zscan26	4.09154e-23	-0.720213	0.13	0.204	9.96495e-19
Trim26	4.11903e-23	-0.587239	0.183	0.267	1.00319e-18
Gm33370	4.22795e-23	2.44606	0.026	0.004	1.02972e-18
Gm49336	4.23651e-23	-0.687245	0.143	0.205	1.0318e-18
Snw1	4.26544e-23	-0.463278	0.287	0.378	1.03885e-18
Tomm20	4.34242e-23	-0.258901	0.454	0.555	1.0576e-18
Spty2d1	4.49295e-23	0.489277	0.328	0.257	1.09426e-18
Axin2	4.50019e-23	-1.26497	0.031	0.076	1.09602e-18
Hnrnpa0	4.57473e-23	-0.244143	0.604	0.694	1.11417e-18
Bicra	4.70032e-23	-0.66184	0.155	0.233	1.14476e-18
Katnbl1	4.71199e-23	-0.775936	0.122	0.187	1.1476e-18
Ifih1	4.72952e-23	0.958184	0.131	0.07	1.15187e-18
Lin52	4.80969e-23	-0.723618	0.128	0.202	1.1714e-18
Hectd4	4.96682e-23	-0.738237	0.126	0.198	1.20967e-18
Bcl3	5.23406e-23	0.782509	0.154	0.088	1.27476e-18
Zfp280c	5.34705e-23	-0.809964	0.104	0.172	1.30227e-18
Uimc1	5.43289e-23	-0.514368	0.238	0.327	1.32318e-18
Atp2b1	5.52735e-23	0.10286	0.678	0.694	1.34619e-18
Gm35853	5.56141e-23	3.75403	0.019	0.001	1.35448e-18
Ptpro	5.95481e-23	2.27935	0.032	0.006	1.45029e-18
Pikfyve	6.00969e-23	-0.737503	0.129	0.199	1.46366e-18
Tanc1	6.26386e-23	-0.704337	0.083	0.145	1.52556e-18
Siglecf	6.45625e-23	4.44307	0.019	0.001	1.57242e-18
Lbp	7.58232e-23	2.88659	0.027	0.003	1.84667e-18
Ints6l	7.78239e-23	-0.87977	0.089	0.152	1.8954e-18
Man1a2	7.83829e-23	-0.427009	0.3	0.396	1.90902e-18
Cd40lg	8.10806e-23	-0.792165	0.04	0.083	1.97472e-18
Col4a2	8.43497e-23	3.21872	0.023	0.002	2.05434e-18
Nup93	8.4585e-23	-1.04334	0.063	0.118	2.06007e-18
Ppp6r3	8.50468e-23	-0.344927	0.424	0.522	2.07131e-18
Gm4707	8.96188e-23	-1.51387	0.019	0.056	2.18267e-18
3110056K07Rik	9.0979e-23	-0.620253	0.137	0.214	2.21579e-18
Etaa1	9.79641e-23	-1.15713	0.047	0.097	2.38592e-18
Dnajc18	1.0098e-22	-1.09231	0.055	0.107	2.45937e-18
Fig4	1.05835e-22	-0.895055	0.081	0.144	2.57762e-18
Kif13b	1.06204e-22	-0.567242	0.186	0.27	2.5866e-18
Gm16337	1.09589e-22	-0.811927	0.075	0.137	2.66904e-18
Dync1h1	1.10915e-22	-0.466518	0.281	0.37	2.70135e-18
Krt8	1.15e-22	2.65838	0.032	0.006	2.80083e-18
Hs3st1	1.18366e-22	-1.3247	0.034	0.079	2.8828e-18
Gas2l1	1.19695e-22	2.64831	0.024	0.003	2.91517e-18
Tmem209	1.21014e-22	-1.14126	0.047	0.098	2.94729e-18
Cacna1d	1.21149e-22	1.49971	0.073	0.033	2.95058e-18
Ccnyl1	1.21878e-22	-0.791361	0.089	0.155	2.96833e-18
Wwtr1	1.24348e-22	2.82658	0.026	0.003	3.0285e-18
Dcaf8	1.25462e-22	-0.513942	0.22	0.308	3.05562e-18
Runx3	1.28397e-22	0.382765	0.246	0.222	3.1271e-18
Fam32a	1.29234e-22	0.50344	0.322	0.245	3.1475e-18
Lars2	1.33461e-22	0.16764	0.72	0.698	3.25044e-18
Kmt5b	1.3398e-22	-0.378542	0.341	0.44	3.26307e-18
B3galnt2	1.37343e-22	-0.912983	0.08	0.141	3.34499e-18
Bcl11a	1.42318e-22	-1.00263	0.065	0.122	3.46615e-18
Ube2v2	1.45976e-22	-0.545362	0.221	0.301	3.55523e-18
Akna	1.46633e-22	-0.568406	0.176	0.26	3.57126e-18
Usp31	1.47267e-22	-1.01696	0.064	0.12	3.5867e-18
Haus6	1.6054e-22	-0.938501	0.071	0.131	3.90994e-18
Tspan31	1.86206e-22	1.02504	0.095	0.045	4.53504e-18
Gmps	1.87311e-22	-0.566937	0.202	0.283	4.56197e-18
Tmem108	1.89326e-22	-1.27742	0.035	0.081	4.61102e-18
Gusb	1.9381e-22	1.07355	0.093	0.043	4.72024e-18
Tnfrsf9	1.99259e-22	1.11459	0.109	0.057	4.85296e-18
Bcar3	2.04322e-22	-0.970449	0.077	0.128	4.97625e-18
Uqcrc2	2.05129e-22	-0.510589	0.238	0.316	4.99592e-18
Gm6377	2.07752e-22	1.07406	0.067	0.027	5.05979e-18
Trim59	2.12909e-22	-0.55001	0.115	0.182	5.18541e-18
B130055M24Rik	2.19074e-22	-1.08202	0.043	0.093	5.33555e-18
Churc1	2.20181e-22	-0.60116	0.177	0.251	5.36251e-18
Ypel3	2.20298e-22	0.343888	0.371	0.328	5.36535e-18
Fam118a	2.23049e-22	-1.12685	0.043	0.094	5.43236e-18
Orc6	2.24258e-22	-0.858555	0.085	0.148	5.46181e-18
Eftud2	2.31467e-22	-0.774293	0.115	0.179	5.63739e-18
Wipi1	2.39865e-22	2.43983	0.031	0.005	5.84192e-18
Mrps6	2.55362e-22	-0.777074	0.105	0.173	6.21935e-18
Fancc	2.57172e-22	-0.881607	0.076	0.138	6.26341e-18
Setd5	2.59795e-22	-0.39237	0.355	0.449	6.3273e-18
Suclg1	2.62832e-22	-0.583269	0.184	0.265	6.40127e-18
Slc7a6	2.73105e-22	-0.797799	0.091	0.157	6.65147e-18
Slc12a6	2.74846e-22	-0.421887	0.338	0.417	6.69386e-18
Arl2bp	2.76281e-22	-0.690098	0.132	0.205	6.72883e-18
Appl1	2.78946e-22	-0.527153	0.23	0.305	6.79372e-18
Lrmp	2.89723e-22	-0.593826	0.191	0.269	7.05621e-18
Srrm2	3.07405e-22	-0.143823	0.773	0.851	7.48684e-18
Mthfd1l	3.19152e-22	-0.641321	0.165	0.241	7.77296e-18
Kcnj2	3.40002e-22	3.01518	0.024	0.003	8.28075e-18
Atp5b	3.44228e-22	-0.184991	0.484	0.574	8.38368e-18
Cript	3.57006e-22	0.482454	0.347	0.264	8.69487e-18
Aqp9	3.86096e-22	3.62032	0.02	0.001	9.40336e-18
Ddx6	3.89209e-22	-0.140395	0.697	0.783	9.47918e-18
Cbx3	3.91995e-22	-0.441697	0.276	0.369	9.54703e-18
Sec31a	4.06247e-22	-0.605821	0.18	0.252	9.89415e-18
Pla2g15	4.11002e-22	1.48327	0.043	0.012	1.001e-17
Iws1	4.16022e-22	-0.486287	0.255	0.342	1.01322e-17
Nostrin	4.18041e-22	2.08576	0.027	0.004	1.01814e-17
Msantd3	4.20126e-22	3.52627	0.021	0.002	1.02322e-17
Csrp1	4.25131e-22	-0.802523	0.092	0.158	1.03541e-17
Gm27162	4.27942e-22	-1.2854	0.029	0.072	1.04225e-17
Gm9889	4.47837e-22	-1.68262	0.014	0.048	1.09071e-17
Stn1	4.58054e-22	-0.912448	0.078	0.137	1.11559e-17
Tubb5	4.61326e-22	-0.202333	0.318	0.395	1.12356e-17
Gimap1os	4.75893e-22	-1.0485	0.048	0.1	1.15904e-17
Dnase1l1	4.99037e-22	1.08199	0.073	0.031	1.21541e-17
Arv1	4.99963e-22	-1.1174	0.045	0.096	1.21766e-17
Tmem241	5.10642e-22	-0.920703	0.074	0.134	1.24367e-17
Slc25a32	5.18925e-22	-1.02492	0.06	0.115	1.26384e-17
Hira	5.19981e-22	-0.772027	0.111	0.179	1.26641e-17
Cox7a2	5.25827e-22	0.168763	0.496	0.485	1.28065e-17
Psmd14	5.36234e-22	-0.448671	0.297	0.379	1.306e-17
Twsg1	5.38793e-22	-0.876614	0.083	0.144	1.31223e-17
Capn15	5.54406e-22	-0.810739	0.099	0.164	1.35026e-17
Ubr5	5.68057e-22	-0.362231	0.396	0.489	1.3835e-17
Krt80	6.07796e-22	3.20369	0.023	0.002	1.48029e-17
Cops3	6.12667e-22	-0.708245	0.132	0.203	1.49215e-17
Zfx	6.20311e-22	-0.467255	0.269	0.34	1.51077e-17
Cct4	6.43309e-22	-0.405616	0.308	0.403	1.56678e-17
Gm13391	6.4439e-22	3.24154	0.025	0.003	1.56941e-17
Pum2	6.83616e-22	-0.270862	0.553	0.644	1.66495e-17
Cebpz	6.84953e-22	-0.440286	0.278	0.37	1.6682e-17
Ano6	6.89721e-22	-0.46759	0.242	0.332	1.67982e-17
Gm38134	6.98176e-22	-0.828074	0.081	0.144	1.70041e-17
Plcg1	6.98511e-22	-0.81236	0.083	0.147	1.70122e-17
Park7	6.99321e-22	-0.314661	0.361	0.458	1.7032e-17
Atxn2	7.03103e-22	-0.609927	0.18	0.253	1.71241e-17
Foxk1	7.10747e-22	-0.787732	0.094	0.16	1.73102e-17
Tulp4	7.16672e-22	-0.578446	0.181	0.262	1.74546e-17
Pkig	7.45993e-22	-0.200942	0.147	0.137	1.81687e-17
Prrg2	7.60041e-22	1.91712	0.045	0.013	1.85108e-17
Mllt6	7.63468e-22	-0.64802	0.14	0.215	1.85943e-17
Supt16	7.6589e-22	-0.438313	0.291	0.382	1.86532e-17
2610021A01Rik	8.12362e-22	-1.18633	0.042	0.09	1.97851e-17
BC028528	8.13467e-22	1.00283	0.079	0.036	1.9812e-17
Heatr3	8.22059e-22	-1.04983	0.057	0.109	2.00212e-17
Cdr2	8.70158e-22	-1.25101	0.033	0.077	2.11927e-17
a	8.87587e-22	-0.847836	0.068	0.126	2.16172e-17
Gm26749	8.91733e-22	-0.990668	0.067	0.122	2.17182e-17
Eif4b	9.08312e-22	-0.422043	0.312	0.402	2.21219e-17
Usf3	9.08807e-22	-0.704968	0.136	0.197	2.2134e-17
4933412O06Rik	9.9608e-22	2.89697	0.018	0.001	2.42595e-17
Nfatc2	9.9719e-22	-0.819767	0.08	0.142	2.42866e-17
Cdc42ep4	1.01985e-21	1.52194	0.053	0.017	2.48386e-17
Plin3	1.1057e-21	1.17929	0.091	0.043	2.69294e-17
Pstpip1	1.11127e-21	0.630921	0.235	0.162	2.70651e-17
Ptpn1	1.11274e-21	0.155548	0.524	0.52	2.71007e-17
Farsb	1.14365e-21	-0.767856	0.112	0.176	2.78536e-17
Atp5g1	1.17362e-21	-0.338031	0.275	0.362	2.85835e-17
Ampd3	1.17603e-21	1.42435	0.068	0.03	2.86423e-17
Parn	1.17944e-21	-0.880726	0.076	0.137	2.87252e-17
Papolg	1.24943e-21	-0.825229	0.085	0.148	3.043e-17
Zfp180	1.25991e-21	-0.99104	0.058	0.113	3.06852e-17
Rtn4rl1	1.30289e-21	-1.13333	0.031	0.073	3.17318e-17
Psma3	1.33724e-21	-0.261117	0.472	0.571	3.25685e-17
Gm14286	1.34038e-21	2.02015	0.035	0.008	3.2645e-17
Trappc9	1.34565e-21	-0.465402	0.274	0.361	3.27732e-17
Arhgdia	1.35065e-21	0.318556	0.448	0.391	3.28951e-17
Mlkl	1.3566e-21	2.70064	0.025	0.003	3.30401e-17
Ttc39c	1.36459e-21	1.14014	0.06	0.023	3.32345e-17
Zmym5	1.41012e-21	-0.554387	0.198	0.28	3.43435e-17
Rab11fip2	1.45033e-21	-0.802988	0.101	0.165	3.53228e-17
Cish	1.48946e-21	1.24094	0.078	0.033	3.62759e-17
Smco4	1.51052e-21	-1.01489	0.061	0.114	3.67888e-17
Abhd4	1.58172e-21	1.88987	0.042	0.011	3.85227e-17
Cxcr5	1.58566e-21	-0.719261	0.125	0.191	3.86187e-17
Vwa8	1.61618e-21	-0.754031	0.114	0.181	3.93621e-17
Ctbp1	1.63765e-21	-0.582689	0.185	0.261	3.9885e-17
Gm47754	1.69024e-21	4.87946	0.016	0	4.11659e-17
Cradd	1.71891e-21	-0.778729	0.107	0.172	4.18641e-17
Hmgb1	1.76506e-21	-0.221364	0.59	0.685	4.29881e-17
Eny2	1.80603e-21	-0.517695	0.212	0.296	4.39859e-17
Rnf24	1.82212e-21	1.06578	0.101	0.05	4.43778e-17
Gga2	1.87588e-21	-1.16959	0.046	0.089	4.56871e-17
Csrnp2	1.88595e-21	-1.27723	0.03	0.073	4.59323e-17
Gm50218	1.97737e-21	-1.51793	0.015	0.048	4.81588e-17
Casc3	2.04182e-21	-0.571807	0.188	0.267	4.97285e-17
Smc1a	2.04889e-21	-0.385146	0.355	0.445	4.99006e-17
Dab2ip	2.07745e-21	2.13869	0.037	0.009	5.05962e-17
Usp48	2.10073e-21	-0.539447	0.205	0.287	5.11633e-17
Tmem40	2.27497e-21	2.98459	0.023	0.003	5.54069e-17
Mat2b	2.3062e-21	-0.439469	0.222	0.308	5.61674e-17
Lnpep	2.30898e-21	-0.256768	0.561	0.653	5.62353e-17
Irgm2	2.46715e-21	-0.437307	0.18	0.257	6.00874e-17
Flvcr1	2.57042e-21	-0.812288	0.087	0.15	6.26025e-17
Utp20	2.59954e-21	-0.876007	0.082	0.142	6.33118e-17
Trrap	2.60658e-21	-0.672136	0.145	0.214	6.34832e-17
Mrpl45	2.67384e-21	1.03833	0.112	0.06	6.51213e-17
Ociad1	2.67728e-21	-0.509934	0.227	0.309	6.52053e-17
Tnf	2.68839e-21	0.994302	0.121	0.065	6.54758e-17
Gm1043	2.71838e-21	-1.19523	0.032	0.075	6.62062e-17
Wdr46	2.82766e-21	-0.828225	0.088	0.15	6.88677e-17
Pkn2	3.09046e-21	-0.345325	0.419	0.504	7.52682e-17
Riok1	3.09123e-21	-0.565097	0.183	0.263	7.5287e-17
Ptk2b	3.16034e-21	-0.315677	0.448	0.544	7.69701e-17
Gorasp2	3.16431e-21	-0.566209	0.194	0.266	7.70667e-17
Setdb2	3.16572e-21	-0.844378	0.082	0.143	7.71012e-17
Eif3c	3.4853e-21	-0.284026	0.444	0.542	8.48846e-17
Zkscan6	3.51513e-21	1.01282	0.107	0.054	8.56109e-17
Galnt9	3.63231e-21	-1.22297	0.034	0.079	8.8465e-17
Zfp773	3.65298e-21	-1.05859	0.041	0.088	8.89682e-17
Tuba4a	3.71642e-21	-0.584218	0.18	0.257	9.05134e-17
Cdc42bpb	3.96768e-21	1.61959	0.048	0.015	9.66328e-17
Zfp777	3.9838e-21	-1.14353	0.048	0.092	9.70254e-17
Hsd3b7	4.00967e-21	2.64928	0.026	0.004	9.76556e-17
Paip1	4.08694e-21	-0.591121	0.18	0.25	9.95375e-17
Gm6209	4.11567e-21	2.63072	0.026	0.004	1.00237e-16
Capg	4.20457e-21	0.510969	0.283	0.22	1.02402e-16
Gart	4.47784e-21	-0.873336	0.083	0.139	1.09058e-16
Dna2	4.88681e-21	1.66708	0.031	0.007	1.19018e-16
Epg5	4.998e-21	-0.870946	0.081	0.141	1.21726e-16
Nap1l1	5.08765e-21	-0.297642	0.407	0.504	1.2391e-16
Ythdf2	5.11415e-21	-0.644083	0.149	0.222	1.24555e-16
Slc9a1	5.17308e-21	-0.690114	0.132	0.202	1.2599e-16
C5ar2	5.19667e-21	3.05498	0.018	0.001	1.26565e-16
Gsto1	5.34627e-21	1.22399	0.072	0.03	1.30208e-16
Akr1a1	5.54272e-21	0.222954	0.333	0.322	1.34993e-16
Carmil1	5.70641e-21	0.890786	0.054	0.023	1.3898e-16
Smg5	5.78721e-21	-0.758236	0.111	0.175	1.40947e-16
Ap3m1	5.88888e-21	-0.727712	0.123	0.185	1.43424e-16
Rras	6.00835e-21	1.13667	0.075	0.032	1.46333e-16
Mysm1	6.1622e-21	-0.430151	0.289	0.379	1.5008e-16
Zfp800	6.24677e-21	-0.541432	0.204	0.285	1.5214e-16
Plaa	6.39745e-21	-0.60776	0.172	0.237	1.5581e-16
Kif16b	6.49965e-21	-0.688473	0.133	0.202	1.58299e-16
Wdr37	6.89275e-21	-0.566907	0.195	0.264	1.67873e-16
Lypla1	7.06101e-21	-0.621455	0.164	0.233	1.71971e-16
Npm3	7.44295e-21	-0.556336	0.172	0.251	1.81273e-16
Gm34455	7.4805e-21	1.68126	0.053	0.019	1.82188e-16
Mapk8	7.49276e-21	-0.656818	0.145	0.216	1.82486e-16
Abhd8	7.58997e-21	-0.906558	0.071	0.127	1.84854e-16
Ctsh	7.70921e-21	0.652489	0.214	0.145	1.87758e-16
Ptpn23	7.72373e-21	1.03844	0.108	0.06	1.88112e-16
Fndc3a	7.86071e-21	0.248952	0.554	0.518	1.91448e-16
Thbd	7.98212e-21	2.49997	0.027	0.004	1.94405e-16
Sarnp	8.04835e-21	-0.367984	0.354	0.448	1.96018e-16
Ranbp2	8.27202e-21	-0.28021	0.457	0.554	2.01465e-16
Ern1	8.28484e-21	0.685977	0.2	0.129	2.01777e-16
Gbp3	8.29075e-21	0.726206	0.122	0.068	2.01921e-16
Gm36975	8.31286e-21	-0.880294	0.078	0.137	2.0246e-16
Cope	8.41954e-21	0.526784	0.285	0.211	2.05058e-16
Pkd1	8.52316e-21	-0.92431	0.06	0.114	2.07581e-16
Ltbp3	8.62408e-21	2.14503	0.034	0.008	2.10039e-16
Gm13822	8.79582e-21	1.31658	0.076	0.036	2.14222e-16
Wdr44	8.82972e-21	-0.552335	0.188	0.269	2.15048e-16
Naaa	9.10124e-21	1.12983	0.083	0.037	2.21661e-16
Oxa1l	1.01285e-20	-0.739473	0.115	0.18	2.46679e-16
Epb41l2	1.0251e-20	0.293814	0.41	0.375	2.49662e-16
Cep295	1.02867e-20	-0.694286	0.129	0.197	2.50534e-16
Msh2	1.03787e-20	-0.921688	0.066	0.122	2.52774e-16
Ly9	1.06341e-20	-0.799907	0.084	0.146	2.58993e-16
Pik3cb	1.06523e-20	0.920649	0.117	0.062	2.59436e-16
Gm7160	1.07571e-20	1.5408	0.055	0.019	2.6199e-16
Klf12	1.08009e-20	-0.956989	0.053	0.104	2.63055e-16
Nt5dc3	1.11306e-20	-0.705707	0.122	0.19	2.71085e-16
Akap7	1.11592e-20	1.04782	0.066	0.028	2.71783e-16
Isy1	1.12061e-20	-0.264555	0.413	0.507	2.72924e-16
Haus3	1.17148e-20	-0.815225	0.071	0.129	2.85314e-16
Gm21859	1.18177e-20	2.3958	0.03	0.005	2.87821e-16
Ctso	1.20636e-20	-0.794529	0.097	0.159	2.9381e-16
Zfp84	1.21667e-20	-0.87165	0.078	0.136	2.9632e-16
Lrrc8a	1.22776e-20	-0.888017	0.074	0.131	2.9902e-16
Erlin1	1.25196e-20	-0.610574	0.092	0.11	3.04916e-16
Fam53a	1.2524e-20	-0.850691	0.079	0.138	3.05022e-16
Tiprl	1.26283e-20	-0.517188	0.208	0.29	3.07562e-16
Zfp503	1.31555e-20	2.76863	0.026	0.004	3.20402e-16
Ube2cbp	1.3229e-20	-1.46953	0.022	0.059	3.22191e-16
Ndufb8	1.38717e-20	0.10315	0.298	0.312	3.37844e-16
E330009J07Rik	1.39689e-20	0.709339	0.185	0.127	3.40212e-16
2610020C07Rik	1.41984e-20	-0.830055	0.085	0.146	3.45803e-16
Lrif1	1.42479e-20	-0.539784	0.169	0.248	3.47008e-16
Tmem14c	1.42579e-20	0.363882	0.301	0.262	3.4725e-16
Hdac2	1.4314e-20	-0.775115	0.104	0.162	3.48617e-16
Gm14023	1.44949e-20	1.64667	0.046	0.014	3.53024e-16
Eif4g2	1.48778e-20	-0.216418	0.627	0.715	3.6235e-16
Nudt21	1.55531e-20	-0.532795	0.206	0.283	3.78795e-16
Ythdc1	1.56955e-20	-0.19245	0.613	0.705	3.82263e-16
Sesn2	1.58642e-20	1.06898	0.101	0.054	3.86372e-16
Tppp3	1.60592e-20	3.41917	0.018	0.001	3.91121e-16
Acaa1a	1.61993e-20	0.917758	0.099	0.05	3.94534e-16
Nkg7	1.65984e-20	0.158246	0.097	0.112	4.04254e-16
Klhl42	1.66018e-20	-1.06548	0.045	0.094	4.04336e-16
Klhdc2	1.70138e-20	-0.650009	0.147	0.214	4.1437e-16
Mia2	1.70276e-20	-0.345465	0.402	0.49	4.14707e-16
Coq8a	1.70951e-20	-1.14424	0.037	0.082	4.16351e-16
Atp6v0a1	1.74936e-20	0.551212	0.18	0.115	4.26057e-16
Ap5s1	1.7667e-20	1.76794	0.04	0.011	4.30281e-16
Phc1	1.76802e-20	-1.08134	0.042	0.09	4.30602e-16
Kansl2	1.77337e-20	-0.802315	0.096	0.157	4.31904e-16
Cct5	1.82762e-20	-0.366162	0.319	0.411	4.45117e-16
Hars	1.89241e-20	-0.673333	0.138	0.204	4.60898e-16
Tnfrsf26	1.90136e-20	0.351473	0.178	0.169	4.63076e-16
Lpin1	1.90644e-20	-1.20373	0.032	0.074	4.64314e-16
Agpat3	1.96134e-20	-0.69484	0.122	0.19	4.77684e-16
Prune2	1.96158e-20	3.66834	0.019	0.001	4.77743e-16
BC065397	1.97329e-20	-1.25266	0.026	0.065	4.80594e-16
Gpr55	2.00157e-20	2.09944	0.037	0.009	4.87483e-16
Kctd12	2.10528e-20	0.556617	0.272	0.2	5.12741e-16
Gtf2a1	2.10572e-20	-0.634067	0.155	0.225	5.12848e-16
Stxbp3	2.21175e-20	-0.470285	0.259	0.341	5.38671e-16
Rcbtb2	2.42576e-20	0.787444	0.161	0.099	5.90794e-16
Ube2e1	2.58571e-20	-0.533759	0.206	0.283	6.29749e-16
2310033P09Rik	2.61378e-20	-0.756789	0.105	0.168	6.36587e-16
Galc	2.63206e-20	1.17293	0.068	0.028	6.41038e-16
Wdr89	2.70071e-20	-0.717185	0.107	0.173	6.57758e-16
2026-03-02	2.7432e-20	-0.537763	0.199	0.277	6.68105e-16
Atp8b4	2.79191e-20	-0.351552	0.393	0.48	6.79969e-16
Dnajc27	2.79827e-20	-1.24928	0.035	0.078	6.81519e-16
Irf7	2.92812e-20	0.732506	0.179	0.115	7.13142e-16
Wasl	3.08363e-20	-0.554559	0.178	0.256	7.51019e-16
Mark2	3.17193e-20	-0.396198	0.334	0.419	7.72524e-16
Zmynd15	3.17355e-20	2.90265	0.023	0.003	7.72919e-16
Tigd2	3.29201e-20	-0.704877	0.116	0.183	8.01768e-16
Zfp955b	3.30842e-20	-1.02217	0.052	0.102	8.05767e-16
Dgat1	3.34929e-20	0.481073	0.292	0.236	8.15719e-16
Arhgap31	3.35089e-20	1.18519	0.065	0.026	8.16108e-16
Gm42743	3.3809e-20	-0.967339	0.045	0.093	8.23418e-16
Degs1	3.45919e-20	0.687124	0.188	0.12	8.42486e-16
Camkmt	3.48093e-20	-0.771358	0.105	0.166	8.47781e-16
Pisd	3.5414e-20	-0.785541	0.102	0.155	8.62508e-16
Trmt10c	3.56066e-20	-0.801774	0.09	0.15	8.672e-16
Slc50a1	3.63616e-20	-0.633325	0.15	0.218	8.85587e-16
Letm1	3.66244e-20	-0.750924	0.11	0.166	8.91987e-16
Gmcl1	3.68041e-20	-0.729344	0.11	0.175	8.96363e-16
Mfap1a	3.72378e-20	-0.576647	0.139	0.211	9.06928e-16
Nbas	3.72467e-20	-0.803062	0.096	0.156	9.07144e-16
Arhgap1	3.77658e-20	-0.797036	0.098	0.156	9.19787e-16
Chmp2b	3.79485e-20	0.750081	0.161	0.097	9.24235e-16
Flii	3.87846e-20	0.534044	0.279	0.2	9.44598e-16
Tbcel	3.89648e-20	-0.743081	0.101	0.165	9.48989e-16
Pnkp	3.98472e-20	0.833941	0.145	0.088	9.70478e-16
Myo1c	3.98987e-20	-0.157794	0.164	0.149	9.71733e-16
Atp5j2	4.04034e-20	-0.111814	0.443	0.511	9.84026e-16
Rasal2	4.16547e-20	1.3246	0.049	0.017	1.0145e-15
C330013E15Rik	4.17386e-20	-1.29353	0.022	0.059	1.01654e-15
Zc3h6	4.24761e-20	-0.759115	0.096	0.159	1.03451e-15
Rbm48	4.26899e-20	-0.781136	0.073	0.13	1.03971e-15
Rnf139	4.38148e-20	-0.824868	0.09	0.148	1.06711e-15
Msantd2	4.52275e-20	-0.73196	0.108	0.173	1.10152e-15
Ago1	4.52305e-20	-0.991748	0.062	0.111	1.10159e-15
Snx2	4.63998e-20	-0.404149	0.325	0.409	1.13007e-15
Snx7	4.80911e-20	3.19351	0.021	0.002	1.17126e-15
Donson	4.83307e-20	-0.550852	0.182	0.26	1.17709e-15
Arl15	5.07062e-20	-0.355519	0.376	0.467	1.23495e-15
Fcgrt	5.0795e-20	1.36962	0.055	0.02	1.23711e-15
Strada	5.14072e-20	-0.855576	0.08	0.137	1.25202e-15
Gm16023	5.16665e-20	-1.78781	0.014	0.046	1.25834e-15
Akt1	5.18079e-20	0.703065	0.156	0.094	1.26178e-15
Cbll1	5.23367e-20	-0.639843	0.141	0.212	1.27466e-15
Palld	5.30387e-20	1.57895	0.058	0.023	1.29176e-15
8030462N17Rik	5.63768e-20	-0.565121	0.186	0.261	1.37306e-15
Nsmce1	5.74885e-20	-0.590652	0.153	0.227	1.40013e-15
Zfp110	5.78699e-20	-0.743566	0.105	0.169	1.40942e-15
Pds5a	5.82022e-20	-0.339438	0.375	0.468	1.41751e-15
Drg1	5.82291e-20	-0.570813	0.183	0.257	1.41817e-15
Opa1	5.84484e-20	-0.657158	0.146	0.21	1.42351e-15
Bach1	5.97017e-20	0.580291	0.225	0.17	1.45403e-15
Ap1b1	5.9989e-20	-0.686621	0.128	0.194	1.46103e-15
Osgep	6.21506e-20	-0.678833	0.129	0.19	1.51368e-15
Ddx27	6.32327e-20	-0.639796	0.139	0.21	1.54003e-15
Itpr3	6.46632e-20	-0.720435	0.104	0.168	1.57487e-15
Tcf3	6.48702e-20	-0.773508	0.092	0.154	1.57991e-15
Ackr3	6.80402e-20	3.02711	0.022	0.002	1.65712e-15
4921524J17Rik	6.88931e-20	-0.683302	0.118	0.185	1.67789e-15
Dut	7.33621e-20	-0.509989	0.112	0.173	1.78673e-15
Dcp2	7.3658e-20	-0.673462	0.122	0.172	1.79394e-15
Trafd1	7.39337e-20	0.743109	0.153	0.091	1.80066e-15
Gm38604	7.40435e-20	-1.2551	0.029	0.069	1.80333e-15
Iglc3	7.46492e-20	-0.806523	0.053	0.1	1.81808e-15
Mecr	7.51431e-20	-0.940801	0.068	0.12	1.83011e-15
Gm48719	7.5837e-20	-1.30706	0.026	0.065	1.84701e-15
Idh1	7.7424e-20	1.09535	0.064	0.027	1.88566e-15
BC052040	7.74752e-20	-1.00637	0.057	0.107	1.88691e-15
Hspd1	7.80542e-20	-0.280357	0.283	0.364	1.90101e-15
Fam210a	7.81074e-20	-0.953301	0.065	0.117	1.90231e-15
Als2cl	7.97308e-20	-1.05468	0.037	0.081	1.94184e-15
Gm20139	8.4658e-20	-0.955234	0.033	0.071	2.06184e-15
Taf13	8.52793e-20	-0.561881	0.187	0.26	2.07698e-15
Ctr9	8.64345e-20	-0.688216	0.128	0.193	2.10511e-15
Arhgap18	8.89922e-20	0.661567	0.155	0.094	2.16741e-15
Prmt7	9.24111e-20	-0.953411	0.067	0.117	2.25067e-15
Cd38	9.2465e-20	0.92385	0.114	0.061	2.25199e-15
Trim30d	9.43768e-20	2.03031	0.028	0.006	2.29855e-15
Acat1	9.54922e-20	-0.594388	0.166	0.238	2.32571e-15
Ubqln1	9.68164e-20	-0.578995	0.177	0.247	2.35796e-15
Celsr1	9.78238e-20	-0.996159	0.041	0.086	2.3825e-15
Ppp1cc	1.0121e-19	-0.36817	0.359	0.444	2.46498e-15
Trak1	1.01388e-19	-0.617573	0.16	0.228	2.46931e-15
Atp6v0d1	1.01769e-19	0.348653	0.462	0.39	2.47857e-15
Cyth1	1.03932e-19	-0.230314	0.623	0.706	2.53125e-15
Wdr75	1.04585e-19	-0.824104	0.086	0.144	2.54717e-15
Arl3	1.05151e-19	0.855339	0.131	0.074	2.56095e-15
Tnnt2	1.0688e-19	4.12095	0.018	0.001	2.60306e-15
Col4a3bp	1.07459e-19	0.282115	0.476	0.433	2.61717e-15
P2ry12	1.10851e-19	2.25784	0.03	0.006	2.69979e-15
Abracl	1.12275e-19	-0.289808	0.436	0.53	2.73446e-15
Klrb1b	1.13185e-19	2.66988	0.025	0.004	2.75662e-15
Pym1	1.2042e-19	-0.802469	0.09	0.149	2.93283e-15
Naip5	1.21961e-19	2.93289	0.021	0.002	2.97035e-15
Ncbp1	1.24367e-19	-0.611376	0.143	0.214	3.02896e-15
Gak	1.25682e-19	-0.421893	0.3	0.381	3.06098e-15
Ceacam1	1.26446e-19	1.58281	0.039	0.011	3.0796e-15
Alkbh5	1.31572e-19	0.451896	0.306	0.252	3.20443e-15
Abcb1b	1.3235e-19	-0.628448	0.141	0.212	3.22339e-15
Mcm10	1.32413e-19	3.02557	0.021	0.002	3.22492e-15
Kdm4c	1.33659e-19	-0.380532	0.292	0.38	3.25527e-15
Zfp141	1.3411e-19	-0.938543	0.059	0.111	3.26626e-15
Zrsr1	1.34257e-19	-0.693611	0.066	0.117	3.26984e-15
Plekhm1	1.34787e-19	-0.694785	0.126	0.19	3.28273e-15
Maged1	1.3615e-19	2.07489	0.036	0.009	3.31594e-15
Ass1	1.37669e-19	-0.481782	0.146	0.214	3.35293e-15
Tmem159	1.37767e-19	2.1453	0.024	0.004	3.35532e-15
Rasgrf2	1.40309e-19	-1.22381	0.032	0.074	3.41722e-15
Icam1	1.46875e-19	0.752871	0.169	0.106	3.57715e-15
Nedd4	1.46903e-19	1.29552	0.073	0.036	3.57783e-15
Rabep2	1.49655e-19	-0.895995	0.071	0.125	3.64484e-15
Il6	1.53767e-19	3.61212	0.02	0.002	3.745e-15
Psmb1	1.55264e-19	-0.211058	0.476	0.565	3.78144e-15
Rgs1	1.56511e-19	0.32274	0.195	0.189	3.81183e-15
Amigo2	1.57874e-19	-1.57144	0.013	0.043	3.84502e-15
Zfp362	1.59839e-19	-1.07802	0.044	0.09	3.89287e-15
Sash3	1.71289e-19	-0.714774	0.103	0.167	4.17175e-15
Gpkow	1.80138e-19	-0.613714	0.15	0.221	4.38726e-15
Mgat2	1.81054e-19	-0.585099	0.163	0.225	4.40958e-15
Gm19705	1.81709e-19	1.2054	0.08	0.039	4.42552e-15
Rap2c	1.94292e-19	0.604317	0.228	0.162	4.73197e-15
Ntpcr	1.96387e-19	1.08856	0.086	0.041	4.78301e-15
Bin3	1.97909e-19	0.618228	0.209	0.139	4.82009e-15
Wdr36	2.02609e-19	-0.670468	0.125	0.192	4.93454e-15
Apba3	2.03915e-19	1.47814	0.059	0.023	4.96635e-15
Hdac4	2.06645e-19	-0.434182	0.243	0.327	5.03285e-15
Washc3	2.10914e-19	-0.617633	0.152	0.221	5.13681e-15
Tbca	2.15607e-19	-0.32697	0.366	0.458	5.2511e-15
Apaf1	2.15941e-19	0.688555	0.173	0.108	5.25924e-15
Zmym1	2.16621e-19	-0.999877	0.047	0.094	5.27579e-15
Ocel1	2.18907e-19	-0.552273	0.181	0.245	5.33147e-15
Gadd45a	2.20324e-19	0.630109	0.175	0.132	5.36598e-15
Rp9	2.23943e-19	-0.38249	0.335	0.42	5.45413e-15
Slc20a1	2.24329e-19	0.586864	0.195	0.152	5.46353e-15
Pithd1	2.26046e-19	-0.990052	0.056	0.106	5.50535e-15
Ppm1g	2.27793e-19	-0.493309	0.229	0.305	5.54791e-15
Fntb	2.36801e-19	-1.03726	0.045	0.092	5.76728e-15
Sipa1l2	2.39706e-19	0.471971	0.242	0.168	5.83803e-15
Rbck1	2.47325e-19	-0.662141	0.133	0.195	6.02359e-15
Chd1l	2.50233e-19	-0.825467	0.068	0.122	6.09442e-15
Map3k2	2.51709e-19	-0.373492	0.334	0.423	6.13038e-15
Siah1a	2.57415e-19	-0.532209	0.169	0.244	6.26934e-15
Pi4kb	2.59262e-19	-0.726159	0.109	0.172	6.31434e-15
E2f5	2.67951e-19	-1.19347	0.04	0.08	6.52594e-15
Sfr1	2.73861e-19	-0.372093	0.33	0.419	6.66988e-15
Prnp	2.74372e-19	1.56728	0.054	0.02	6.68234e-15
Ppp1r12b	2.74794e-19	-0.666451	0.127	0.194	6.69261e-15
Dnajb6	2.75029e-19	-0.227247	0.603	0.687	6.69832e-15
Ipo7	2.78611e-19	-0.510577	0.217	0.293	6.78556e-15
Gm11579	2.97891e-19	-1.78405	0.012	0.041	7.25513e-15
Clec16a	3.00359e-19	-0.612495	0.158	0.227	7.31524e-15
Cul5	3.16505e-19	-0.597356	0.164	0.233	7.70847e-15
Uhmk1	3.22768e-19	-0.682599	0.122	0.187	7.86101e-15
Apba1	3.2505e-19	1.61625	0.035	0.009	7.91658e-15
Dmac2	3.2718e-19	-0.78246	0.085	0.144	7.96847e-15
Rad21	3.27468e-19	-0.407067	0.302	0.385	7.97549e-15
Clec1a	3.32946e-19	2.44971	0.022	0.003	8.1089e-15
Cc2d2a	3.35475e-19	2.2474	0.031	0.007	8.1705e-15
Polr3g	3.46811e-19	-0.974219	0.056	0.106	8.44658e-15
Srsf6	3.55823e-19	-0.478368	0.238	0.314	8.66607e-15
Ttll5	3.6236e-19	-0.884195	0.074	0.128	8.82527e-15
Tbcd	3.72786e-19	-0.773408	0.097	0.156	9.0792e-15
H2-Q10	3.89868e-19	-0.980228	0.053	0.102	9.49523e-15
Nifk	3.98902e-19	-0.680551	0.114	0.179	9.71526e-15
Chordc1	4.00975e-19	-0.531655	0.191	0.267	9.76575e-15
Vrk1	4.10295e-19	-0.507146	0.2	0.278	9.99272e-15
Pde11a	4.12091e-19	-1.07292	0.032	0.073	1.00365e-14
Sgf29	4.15945e-19	-0.788979	0.079	0.137	1.01303e-14
Ssrp1	4.30109e-19	-0.5533	0.18	0.253	1.04753e-14
Borcs6	4.39647e-19	1.26478	0.065	0.027	1.07076e-14
Timp2	4.39925e-19	0.58369	0.203	0.155	1.07144e-14
Nt5c3b	4.43642e-19	-0.895853	0.068	0.12	1.08049e-14
Siva1	4.44388e-19	0.730384	0.156	0.095	1.08231e-14
2810013P06Rik	4.49743e-19	-0.570581	0.139	0.209	1.09535e-14
Mettl9	4.65697e-19	0.551787	0.229	0.175	1.13421e-14
Cand1	4.7385e-19	-0.656684	0.135	0.2	1.15406e-14
Zfp868	4.79539e-19	-0.608909	0.135	0.204	1.16792e-14
Itgb3	4.97467e-19	-0.745956	0.102	0.163	1.21158e-14
Rbmx	5.03283e-19	-0.637662	0.103	0.166	1.22575e-14
Cobll1	5.05853e-19	-0.94255	0.067	0.114	1.232e-14
Cln8	5.11785e-19	1.15233	0.053	0.02	1.24645e-14
Tspan2	5.16309e-19	1.83956	0.042	0.013	1.25747e-14
Tmem175	5.19824e-19	-0.910574	0.068	0.12	1.26603e-14
Cbwd1	5.21013e-19	-0.862266	0.075	0.129	1.26893e-14
Zfp1	5.23359e-19	-0.81519	0.084	0.141	1.27464e-14
Gnl3l	5.27075e-19	-0.750408	0.103	0.161	1.28369e-14
Tnfrsf4	5.29222e-19	-0.732087	0.056	0.103	1.28892e-14
Eml1	5.33248e-19	2.16159	0.034	0.009	1.29873e-14
Pnpla7	5.42075e-19	0.272936	0.28	0.27	1.32022e-14
Tsr2	5.42409e-19	-1.29616	0.029	0.068	1.32104e-14
Aldh7a1	5.44816e-19	-1.20848	0.037	0.077	1.3269e-14
Dhx30	5.53019e-19	-0.795734	0.093	0.15	1.34688e-14
AU040320	5.6828e-19	-0.740891	0.108	0.168	1.38405e-14
Bcl9l	5.69618e-19	-0.794869	0.077	0.133	1.38731e-14
Sdc4	6.11063e-19	0.756574	0.159	0.099	1.48824e-14
S100pbp	6.1788e-19	-0.670024	0.124	0.19	1.50485e-14
Cep192	6.41176e-19	-0.604771	0.128	0.195	1.56159e-14
Gm34006	6.42271e-19	-1.08657	0.036	0.078	1.56425e-14
Smap2	6.44812e-19	-0.339471	0.4	0.481	1.57044e-14
Gm26542	6.74631e-19	-0.756731	0.095	0.155	1.64306e-14
Pam	6.93734e-19	0.712882	0.155	0.094	1.68959e-14
9430038I01Rik	7.05945e-19	-0.80729	0.09	0.145	1.71933e-14
M6pr	7.10326e-19	0.476941	0.276	0.217	1.73e-14
Chchd2	7.15127e-19	0.104336	0.64	0.638	1.74169e-14
Gm15880	7.25049e-19	1.8674	0.028	0.006	1.76586e-14
Slx4ip	7.45105e-19	-0.680419	0.127	0.184	1.8147e-14
Fbxw2	7.47554e-19	-0.455445	0.254	0.326	1.82067e-14
Rnpc3	7.7734e-19	-0.638686	0.138	0.205	1.89321e-14
Rab11fip5	7.81919e-19	2.57896	0.023	0.003	1.90436e-14
Dhx40	8.44466e-19	-0.234098	0.332	0.413	2.0567e-14
Nsg2	8.55599e-19	-0.92154	0.027	0.06	2.08381e-14
Supt3	8.63463e-19	-0.657888	0.131	0.197	2.10296e-14
Sf3a1	8.66304e-19	-0.766461	0.097	0.153	2.10988e-14
1810062O18Rik	9.14558e-19	-1.09867	0.036	0.079	2.22741e-14
Pafah1b3	9.31696e-19	1.00537	0.09	0.044	2.26915e-14
Vcpip1	9.7201e-19	-0.545508	0.188	0.258	2.36733e-14
Dclk2	9.80468e-19	-1.21853	0.038	0.078	2.38793e-14
Washc4	9.86574e-19	-0.365632	0.348	0.434	2.4028e-14
Dek	9.98409e-19	-0.315406	0.384	0.475	2.43163e-14
Etv1	1.04013e-18	3.37983	0.02	0.002	2.53323e-14
Dars	1.04388e-18	-0.614719	0.151	0.218	2.54237e-14
Fkbp1b	1.06806e-18	3.71588	0.016	0.001	2.60125e-14
Gm31683	1.07414e-18	3.10008	0.02	0.002	2.61608e-14
Gng2	1.10519e-18	0.485041	0.268	0.191	2.6917e-14
Gars	1.13967e-18	-0.658417	0.131	0.196	2.77566e-14
Rbfox2	1.16283e-18	2.03837	0.03	0.007	2.83208e-14
Txlna	1.18459e-18	-0.672956	0.129	0.189	2.88507e-14
Psmb9	1.18887e-18	0.121713	0.456	0.46	2.89549e-14
Luc7l3	1.26671e-18	-0.359791	0.314	0.402	3.08507e-14
Ereg	1.30308e-18	5.00477	0.013	0	3.17366e-14
Larp7	1.30321e-18	-0.641345	0.129	0.196	3.17396e-14
Dap	1.31426e-18	0.641166	0.202	0.139	3.20089e-14
Tor3a	1.33532e-18	0.8353	0.086	0.043	3.25216e-14
Zgpat	1.33878e-18	-0.839077	0.073	0.128	3.26059e-14
Rfwd3	1.36954e-18	-0.738006	0.099	0.159	3.33552e-14
Rcor1	1.37602e-18	-0.43638	0.267	0.348	3.35129e-14
Ercc5	1.39256e-18	-0.875982	0.072	0.124	3.39158e-14
Hist1h2be	1.39995e-18	1.23383	0.072	0.033	3.40959e-14
Opa3	1.42713e-18	0.674492	0.186	0.122	3.47577e-14
Spin1	1.44844e-18	-0.530947	0.18	0.255	3.52767e-14
Cd86	1.4958e-18	-0.398309	0.24	0.278	3.64303e-14
Map4k4	1.52807e-18	-0.133051	0.49	0.566	3.72161e-14
Bcl7a	1.55084e-18	-0.94742	0.038	0.08	3.77708e-14
C1rl	1.55618e-18	3.02065	0.018	0.002	3.79007e-14
Cd200r1	1.55899e-18	0.8334	0.129	0.075	3.79691e-14
Ppig	1.57997e-18	-0.309165	0.419	0.507	3.84803e-14
Abcc5	1.58232e-18	-0.905342	0.067	0.118	3.85373e-14
Cfl1	1.59742e-18	0.104756	0.748	0.735	3.89051e-14
Carmil2	1.63825e-18	-1.35855	0.024	0.06	3.98996e-14
Zfp933	1.68033e-18	-0.915822	0.063	0.114	4.09244e-14
Cyp4f16	1.69928e-18	2.00883	0.03	0.007	4.13859e-14
Musk	1.7148e-18	2.55749	0.021	0.003	4.17638e-14
Srprb	1.7229e-18	-0.816007	0.086	0.136	4.19611e-14
Pacc1	1.75873e-18	-1.24861	0.035	0.074	4.28339e-14
Gpn3	1.77417e-18	-0.644255	0.119	0.184	4.321e-14
Phactr2	1.94643e-18	0.67875	0.123	0.072	4.74053e-14
Kifc3	1.96717e-18	1.92409	0.026	0.005	4.79104e-14
Myb	1.97281e-18	-1.23657	0.033	0.073	4.80477e-14
Gata3	1.99752e-18	-0.660559	0.057	0.102	4.86496e-14
Pcmt1	2.05206e-18	-0.46115	0.243	0.32	4.9978e-14
Trit1	2.08219e-18	-0.906771	0.06	0.111	5.07118e-14
Cacna1e	2.14403e-18	-1.24155	0.032	0.071	5.2218e-14
Aplp2	2.14524e-18	-0.380222	0.327	0.411	5.22472e-14
Jmjd6	2.14527e-18	0.786505	0.147	0.09	5.22481e-14
Rttn	2.1563e-18	-0.876553	0.064	0.116	5.25167e-14
Hcfc1	2.19049e-18	-0.756767	0.099	0.155	5.33493e-14
Immp1l	2.27034e-18	-0.59842	0.156	0.223	5.52941e-14
Cnnm3	2.27369e-18	-1.06121	0.045	0.09	5.53758e-14
Zcchc17	2.30215e-18	-0.545058	0.171	0.244	5.60689e-14
Mindy1	2.3848e-18	1.18187	0.074	0.034	5.80819e-14
Copb1	2.40686e-18	-0.363447	0.353	0.431	5.86191e-14
Actl6a	2.44912e-18	-0.660558	0.128	0.183	5.96484e-14
Ppp4r2	2.46092e-18	-0.273729	0.473	0.562	5.99356e-14
Lrrc8c	2.49106e-18	-0.443934	0.243	0.324	6.06699e-14
Ran	2.62152e-18	-0.135977	0.384	0.451	6.38471e-14
Slco3a1	2.65379e-18	-0.411269	0.206	0.282	6.46329e-14
Htra3	2.69028e-18	2.4052	0.015	0.001	6.55217e-14
Frmd8	2.82689e-18	-0.714563	0.102	0.162	6.88488e-14
Kif5b	2.8379e-18	-0.270489	0.505	0.586	6.91171e-14
Armh3	2.86441e-18	-0.730899	0.104	0.163	6.97628e-14
Rpf1	2.86501e-18	-0.662824	0.111	0.174	6.97774e-14
Atp5c1	2.86629e-18	-0.159273	0.423	0.497	6.98085e-14
Bax	2.94469e-18	0.336329	0.322	0.284	7.17179e-14
Utp6	2.95638e-18	-0.820552	0.083	0.128	7.20026e-14
Vamp3	2.96206e-18	0.65752	0.17	0.107	7.21409e-14
Rprd1b	2.97413e-18	0.59316	0.213	0.16	7.2435e-14
Atl2	3.03855e-18	-0.628261	0.141	0.206	7.4004e-14
Gm50386	3.05975e-18	-1.4507	0.02	0.053	7.45201e-14
Pdcd1lg2	3.07229e-18	0.877807	0.123	0.072	7.48255e-14
Slc35f5	3.08131e-18	2.00769	0.03	0.007	7.50454e-14
Ltc4s	3.09008e-18	3.80545	0.016	0.001	7.52589e-14
Erp29	3.10344e-18	0.184781	0.366	0.358	7.55842e-14
Col4a1	3.12127e-18	2.69223	0.023	0.003	7.60185e-14
Usp6nl	3.13726e-18	-0.620993	0.148	0.213	7.6408e-14
Myo9a	3.1962e-18	-0.49152	0.219	0.295	7.78435e-14
Bmpr2	3.22621e-18	0.452802	0.176	0.117	7.85743e-14
Uaca	3.36352e-18	2.6488	0.021	0.003	8.19185e-14
Enpp1	3.54916e-18	-0.973981	0.054	0.102	8.64397e-14
Yju2	3.58172e-18	-0.983832	0.054	0.101	8.72327e-14
Slc20a2	3.59156e-18	-0.822727	0.082	0.136	8.74725e-14
Gm47863	3.59547e-18	3.11218	0.02	0.002	8.75677e-14
Tbck	3.61389e-18	-0.652411	0.135	0.195	8.80162e-14
Gm49226	3.6205e-18	3.0394	0.02	0.002	8.81773e-14
Prcc	3.62812e-18	-0.881102	0.066	0.117	8.83628e-14
Trmt1l	3.62851e-18	-0.638321	0.132	0.197	8.83724e-14
Tiam2	3.88546e-18	2.2447	0.031	0.007	9.46304e-14
Zfp397	4.05432e-18	-0.68379	0.116	0.177	9.87431e-14
Pank3	4.05741e-18	-0.752529	0.101	0.151	9.88182e-14
Csnk1a1	4.09163e-18	-0.215934	0.588	0.674	9.96518e-14
Ubxn11	4.16423e-18	-1.15682	0.033	0.073	1.0142e-13
4930455C13Rik	4.24374e-18	-1.18411	0.035	0.075	1.03356e-13
Atp11b	4.24756e-18	-0.2077	0.608	0.693	1.03449e-13
Impg2	4.26284e-18	-1.64381	0.012	0.04	1.03821e-13
Gm27003	4.2659e-18	-0.890057	0.062	0.113	1.03896e-13
Ccdc57	4.38269e-18	2.09788	0.033	0.009	1.0674e-13
Gm16150	4.4591e-18	-2.09548	0.007	0.03	1.08601e-13
H2afj	4.45994e-18	0.158684	0.494	0.482	1.08622e-13
Eif3i	4.48202e-18	-0.32943	0.321	0.407	1.0916e-13
Ifi211	4.50616e-18	0.926883	0.077	0.037	1.09748e-13
Csk	4.54357e-18	-0.447806	0.251	0.328	1.10659e-13
A330023F24Rik	4.73732e-18	0.66982	0.157	0.097	1.15377e-13
Klhl3	4.8211e-18	-1.04614	0.029	0.066	1.17418e-13
Kctd11	4.84974e-18	3.13591	0.018	0.002	1.18115e-13
Slc35e4	4.93635e-18	2.57411	0.023	0.003	1.20225e-13
Slc16a1	4.94662e-18	-0.816479	0.073	0.127	1.20475e-13
Kidins220	4.98424e-18	-0.51251	0.204	0.276	1.21391e-13
Clec2i	5.20705e-18	-0.836442	0.063	0.113	1.26818e-13
Ipo8	5.21204e-18	-0.749775	0.101	0.156	1.26939e-13
Vrk2	5.22565e-18	-0.561687	0.174	0.234	1.27271e-13
Snn	5.25477e-18	-1.0317	0.046	0.09	1.2798e-13
Ptgr1	5.45157e-18	1.93497	0.025	0.005	1.32773e-13
Mettl2	5.51413e-18	-0.993323	0.054	0.1	1.34297e-13
Csnk1g1	5.7336e-18	-0.482394	0.227	0.3	1.39642e-13
Gbp5	5.9334e-18	0.897324	0.122	0.07	1.44508e-13
Rrnad1	6.01584e-18	-0.886979	0.057	0.106	1.46516e-13
Slc25a24	6.08403e-18	1.02886	0.073	0.034	1.48177e-13
Actr1a	6.12303e-18	-0.491755	0.2	0.252	1.49126e-13
Arrb2	6.16445e-18	0.634602	0.199	0.137	1.50135e-13
Utp14b	6.28863e-18	-1.10949	0.041	0.083	1.53159e-13
Morf4l2	6.31446e-18	-0.367662	0.325	0.386	1.53789e-13
Scp2	6.47087e-18	-0.314949	0.386	0.474	1.57598e-13
Rabgap1	6.61198e-18	-0.446472	0.255	0.331	1.61035e-13
Ctsw	6.63336e-18	-0.32033	0.089	0.128	1.61555e-13
Tsr1	6.856e-18	-0.898294	0.064	0.113	1.66978e-13
Gsdmd	6.90811e-18	0.744878	0.122	0.07	1.68247e-13
Thumpd1	6.94182e-18	-0.705336	0.105	0.164	1.69068e-13
Cttn	6.95141e-18	2.95068	0.021	0.003	1.69302e-13
Slc38a9	6.98562e-18	-0.638087	0.137	0.199	1.70135e-13
A530046M15Rik	7.09893e-18	2.90591	0.021	0.003	1.72894e-13
Zfp652	7.15068e-18	-0.456647	0.238	0.315	1.74155e-13
Flrt3	7.15301e-18	2.64849	0.023	0.004	1.74212e-13
Zmynd8	7.28548e-18	-0.524555	0.189	0.261	1.77438e-13
Sergef	7.36517e-18	-0.813798	0.085	0.138	1.79379e-13
Trmt61b	7.4335e-18	-0.93767	0.063	0.11	1.81043e-13
Gm20536	7.6637e-18	0.878745	0.116	0.072	1.86649e-13
Srgap3	7.97109e-18	1.49512	0.043	0.014	1.94136e-13
Gm44899	8.00563e-18	-1.01819	0.037	0.078	1.94977e-13
U2surp	8.04867e-18	-0.315167	0.384	0.472	1.96025e-13
Cycs	8.1585e-18	0.274821	0.314	0.291	1.987e-13
Atp6v0a2	8.18194e-18	-0.709521	0.109	0.162	1.99271e-13
Ppp6r1	8.30272e-18	-0.514349	0.189	0.262	2.02213e-13
Dido1	8.49774e-18	-0.456869	0.223	0.301	2.06962e-13
Pip5k1a	8.94713e-18	-0.484742	0.22	0.293	2.17907e-13
Wfdc18	9.03264e-18	2.23737	0.02	0.003	2.1999e-13
Prpf4	9.26383e-18	-0.756039	0.086	0.142	2.25621e-13
Tax1bp3	9.44758e-18	0.874204	0.068	0.032	2.30096e-13
Sf1	9.47892e-18	-0.315432	0.415	0.496	2.30859e-13
Ppil2	9.66043e-18	-0.533934	0.185	0.252	2.3528e-13
Exoc3	9.82828e-18	-0.473891	0.225	0.291	2.39368e-13
Lnpk	1.00528e-17	-0.694061	0.106	0.167	2.44837e-13
Zbtb4	1.06448e-17	-0.831785	0.065	0.116	2.59253e-13
Trip11	1.06509e-17	-0.348688	0.344	0.43	2.59404e-13
Dusp6	1.0859e-17	1.1041	0.08	0.038	2.6447e-13
Rasa2	1.08889e-17	-0.294606	0.363	0.45	2.65198e-13
Vapa	1.09745e-17	0.26394	0.485	0.438	2.67285e-13
Atf6	1.12514e-17	0.29209	0.254	0.191	2.74028e-13
C2cd3	1.12784e-17	-0.699443	0.107	0.167	2.74686e-13
Lbr	1.13799e-17	-0.355928	0.306	0.391	2.77157e-13
Rrm1	1.14242e-17	-0.937553	0.059	0.098	2.78235e-13
E230013L22Rik	1.14525e-17	2.81739	0.02	0.003	2.78926e-13
Notch2	1.19156e-17	0.463615	0.315	0.244	2.90203e-13
Zfp160	1.19906e-17	-0.89869	0.068	0.112	2.92031e-13
Mtif2	1.27643e-17	-0.736592	0.099	0.156	3.10876e-13
Rph3al	1.28968e-17	-1.28474	0.022	0.056	3.14103e-13
2610008E11Rik	1.30156e-17	-0.961906	0.049	0.094	3.16995e-13
Gm37494	1.32262e-17	-0.849079	0.063	0.113	3.22123e-13
B3gnt8	1.32493e-17	1.15769	0.024	0.007	3.22686e-13
Smpdl3a	1.36724e-17	0.53104	0.224	0.171	3.32991e-13
Zfp58	1.36863e-17	-1.27623	0.028	0.065	3.3333e-13
Phtf1	1.47336e-17	-0.670862	0.106	0.166	3.58838e-13
Hexb	1.48217e-17	0.208205	0.483	0.461	3.60982e-13
Stat6	1.52694e-17	0.461881	0.294	0.234	3.71887e-13
Pygb	1.53074e-17	-0.793976	0.079	0.133	3.72813e-13
Lilra5	1.57242e-17	3.75072	0.015	0.001	3.82963e-13
Mical3	1.57297e-17	-0.963105	0.047	0.091	3.83098e-13
Krt7	1.58004e-17	3.25138	0.019	0.002	3.84818e-13
Patz1	1.64756e-17	-0.997711	0.048	0.093	4.01262e-13
Cfap20	1.70762e-17	-0.753987	0.097	0.147	4.15891e-13
Pop5	1.76212e-17	-0.647992	0.123	0.182	4.29163e-13
Ubxn1	1.77981e-17	0.268209	0.409	0.371	4.33473e-13
4930581F22Rik	1.78703e-17	1.00478	0.087	0.05	4.35231e-13
Mtap	1.83556e-17	-0.358734	0.102	0.149	4.47052e-13
Trmt13	1.83815e-17	-0.867409	0.071	0.12	4.47682e-13
Ankrd28	1.84194e-17	-0.554821	0.153	0.222	4.48606e-13
Arf4	1.85369e-17	0.162922	0.554	0.54	4.51466e-13
Hspa4l	1.88114e-17	0.647773	0.172	0.128	4.58151e-13
Stk39	1.91043e-17	-0.451199	0.125	0.184	4.65285e-13
Arl4c	1.91983e-17	-0.163966	0.288	0.349	4.67574e-13
Rnf32	1.92287e-17	-1.47101	0.018	0.049	4.68316e-13
Taf7	1.93013e-17	0.193024	0.247	0.248	4.70083e-13
Raph1	1.97902e-17	0.951238	0.094	0.049	4.81989e-13
Myh9	2.02344e-17	-0.163092	0.692	0.77	4.9281e-13
Adcy3	2.11485e-17	-1.03888	0.038	0.079	5.15072e-13
Rpl36a-ps1	2.19109e-17	-0.901924	0.06	0.108	5.33641e-13
Col18a1	2.20873e-17	3.76729	0.016	0.001	5.37937e-13
Tk2	2.28624e-17	-0.79679	0.076	0.13	5.56814e-13
Acyp1	2.28997e-17	-0.796986	0.073	0.125	5.57722e-13
Mcee	2.29391e-17	0.804065	0.106	0.059	5.58681e-13
Ep300	2.34258e-17	-0.364347	0.337	0.417	5.70536e-13
Slf2	2.39495e-17	-0.492885	0.191	0.265	5.83289e-13
Rnf123	2.4174e-17	-0.83142	0.076	0.127	5.88759e-13
Jade1	2.42758e-17	-0.601725	0.108	0.168	5.91236e-13
Ift43	2.43449e-17	1.65162	0.033	0.009	5.92919e-13
Lpcat1	2.46915e-17	-1.05878	0.047	0.083	6.01362e-13
Rbm28	2.60872e-17	-0.531317	0.184	0.252	6.35355e-13
Thap12	2.67179e-17	-0.647278	0.125	0.184	6.50715e-13
Cryzl1	2.75467e-17	0.730353	0.158	0.102	6.709e-13
Tns1	2.78312e-17	1.75081	0.039	0.012	6.77829e-13
Aoah	2.78985e-17	0.970551	0.045	0.018	6.79467e-13
Nol9	2.89331e-17	-0.873086	0.066	0.115	7.04665e-13
Rbm41	2.92687e-17	-0.75348	0.093	0.148	7.1284e-13
Atp2a2	2.94258e-17	-0.393598	0.27	0.351	7.16665e-13
Glyr1	2.99662e-17	-0.365187	0.334	0.415	7.29826e-13
Ppp1r13l	3.20733e-17	3.1024	0.018	0.002	7.81146e-13
H2-Ab1	3.208e-17	-0.35532	0.29	0.372	7.81308e-13
Sparc	3.42005e-17	2.30361	0.028	0.006	8.32952e-13
Zadh2	3.42021e-17	-0.812746	0.077	0.129	8.32991e-13
Fcrlb	3.50572e-17	2.96867	0.014	0.001	8.53819e-13
Ccser2	3.51461e-17	-0.542318	0.158	0.227	8.55984e-13
Ypel2	3.53342e-17	-0.921407	0.053	0.1	8.60564e-13
Arhgap5	3.61429e-17	-0.635164	0.129	0.192	8.80261e-13
Vdac2	3.63618e-17	0.154017	0.4	0.396	8.85591e-13
Spats2	3.64192e-17	2.59707	0.022	0.004	8.8699e-13
Mki67	3.65535e-17	1.64442	0.041	0.013	8.90262e-13
Agfg1	3.66075e-17	-0.3718	0.331	0.406	8.91576e-13
Rab11fip4	3.76944e-17	-0.851854	0.051	0.096	9.18048e-13
Hepacam2	3.78446e-17	-1.53714	0.017	0.047	9.21704e-13
Pml	3.87664e-17	-0.776713	0.09	0.141	9.44154e-13
Psme4	3.89696e-17	-0.342029	0.369	0.449	9.49105e-13
Creg2	3.91173e-17	3.43017	0.014	0.001	9.52702e-13
Trp53i11	3.96917e-17	-0.906337	0.051	0.097	9.6669e-13
Dnajc3	4.03259e-17	-0.313277	0.339	0.424	9.82137e-13
Crlf2	4.07653e-17	0.518952	0.227	0.158	9.92839e-13
Arl4a	4.12105e-17	-0.64335	0.1	0.158	1.00368e-12
Chd1	4.13023e-17	-0.256647	0.489	0.575	1.00592e-12
Oaf	4.13532e-17	4.00552	0.016	0.001	1.00716e-12
Xpo6	4.16405e-17	-0.457903	0.231	0.305	1.01416e-12
Gm44751	4.23959e-17	1.14707	0.041	0.015	1.03255e-12
Gm31814	4.27985e-17	2.43046	0.021	0.003	1.04236e-12
Izumo4	4.31615e-17	-1.05547	0.041	0.083	1.0512e-12
Glt1d1	4.38533e-17	3.86823	0.016	0.001	1.06805e-12
Nenf	4.45843e-17	1.02018	0.088	0.045	1.08585e-12
Med7	4.47703e-17	0.665863	0.176	0.119	1.09038e-12
Spata6	4.58066e-17	-0.595648	0.147	0.211	1.11562e-12
Gm6712	4.60957e-17	-1.03007	0.039	0.08	1.12266e-12
Mospd2	4.74089e-17	0.75707	0.11	0.062	1.15464e-12
Mtmr6	4.80641e-17	0.551976	0.236	0.17	1.1706e-12
Minpp1	4.80719e-17	-0.861167	0.071	0.118	1.17079e-12
Kmt2d	4.89163e-17	-0.581653	0.15	0.215	1.19136e-12
Usp36	4.9338e-17	-0.355279	0.184	0.25	1.20163e-12
Ubl5	4.97422e-17	0.14015	0.546	0.534	1.21147e-12
Lactb	4.97849e-17	-0.597116	0.121	0.157	1.21251e-12
Hpse	5.11788e-17	0.29586	0.065	0.041	1.24646e-12
Dkc1	5.23212e-17	-0.64955	0.103	0.162	1.27428e-12
Tmc6	5.39154e-17	-0.807428	0.076	0.128	1.31311e-12
Ccdc77	5.40674e-17	-0.980657	0.053	0.096	1.31681e-12
Taf5l	5.46214e-17	-0.865351	0.069	0.116	1.3303e-12
Ifi208	5.46956e-17	-0.860255	0.056	0.103	1.33211e-12
Bbx	5.47947e-17	-0.352422	0.347	0.427	1.33453e-12
Atp5g3	5.51318e-17	-0.335808	0.318	0.402	1.34273e-12
Eif2s3x	5.53904e-17	-0.470872	0.221	0.285	1.34903e-12
Fkbp4	5.54586e-17	-0.612716	0.131	0.194	1.35069e-12
Fam78b	5.64148e-17	2.14514	0.023	0.004	1.37398e-12
H60b	5.65579e-17	-0.791237	0.076	0.129	1.37747e-12
Rnd3	5.6934e-17	2.01394	0.026	0.006	1.38663e-12
Crkl	5.73131e-17	-0.599323	0.14	0.204	1.39586e-12
Rnf146	5.74253e-17	-0.485202	0.199	0.272	1.39859e-12
Atp13a2	5.74688e-17	0.576881	0.082	0.047	1.39965e-12
Tnfsf8	5.88873e-17	-0.825148	0.06	0.108	1.4342e-12
Whrn	6.0357e-17	-1.23309	0.032	0.068	1.47e-12
Ints4	6.06059e-17	-0.925754	0.061	0.105	1.47606e-12
Akirin2	6.18449e-17	-0.439565	0.218	0.294	1.50623e-12
Rsf1os1	6.18767e-17	-0.865123	0.066	0.115	1.50701e-12
Jag1	6.20221e-17	2.30784	0.026	0.005	1.51055e-12
Trim13	6.24957e-17	-1.12274	0.036	0.075	1.52208e-12
Cep128	6.35747e-17	-0.708347	0.106	0.161	1.54836e-12
Mia3	6.49121e-17	-0.351841	0.35	0.426	1.58093e-12
Zkscan14	6.53888e-17	-0.518337	0.065	0.105	1.59254e-12
Plekhn1	6.6553e-17	1.25657	0.061	0.026	1.6209e-12
Cers5	6.8412e-17	-0.447604	0.243	0.314	1.66617e-12
Ank	7.20727e-17	-0.427547	0.106	0.158	1.75533e-12
Fam168a	7.36086e-17	-0.541683	0.177	0.235	1.79274e-12
Dock9	7.37001e-17	-0.643379	0.099	0.156	1.79496e-12
A630014C17Rik	7.41432e-17	-0.903358	0.038	0.076	1.80576e-12
2010016I18Rik	7.4666e-17	-0.881707	0.044	0.086	1.81849e-12
Gm4107	7.48801e-17	1.77718	0.034	0.01	1.82371e-12
Gm2000	7.70658e-17	-0.426549	0.234	0.311	1.87694e-12
Eps15	7.81799e-17	-0.37323	0.321	0.39	1.90407e-12
Lrrc14	7.98457e-17	-1.38373	0.023	0.055	1.94464e-12
Maml1	8.25973e-17	-0.547178	0.157	0.224	2.01166e-12
Cox4i2	8.40801e-17	3.42117	0.016	0.001	2.04777e-12
Amz1	8.54184e-17	1.43729	0.043	0.015	2.08037e-12
Fbxl3	8.70075e-17	-0.378144	0.285	0.366	2.11907e-12
H2-T22	8.82035e-17	-0.402559	0.261	0.34	2.1482e-12
Sdf2	8.85751e-17	-0.461636	0.216	0.272	2.15725e-12
Timm9	9.02027e-17	-0.728707	0.081	0.135	2.19689e-12
Slamf1	9.7408e-17	-0.778492	0.054	0.099	2.37237e-12
Myo1e	9.90047e-17	-0.327571	0.252	0.279	2.41126e-12
Psmd11	9.9428e-17	-0.378166	0.309	0.385	2.42157e-12
Slc30a9	1.00576e-16	0.451035	0.295	0.22	2.44953e-12
Gm50163	1.01441e-16	-1.29137	0.017	0.046	2.4706e-12
Cdc5l	1.05443e-16	-0.374449	0.307	0.386	2.56806e-12
Plpp2	1.07748e-16	1.88951	0.023	0.005	2.62419e-12
Cct6a	1.07769e-16	-0.396015	0.263	0.342	2.62472e-12
Yme1l1	1.09566e-16	-0.337214	0.346	0.429	2.66847e-12
Inpp5a	1.09702e-16	0.416691	0.301	0.251	2.67178e-12
Itgav	1.10168e-16	0.384827	0.302	0.265	2.68313e-12
Tusc3	1.11543e-16	-0.613185	0.14	0.193	2.71664e-12
Gpd1l	1.11661e-16	-0.985171	0.053	0.09	2.71952e-12
Trip12	1.14656e-16	-0.269438	0.484	0.564	2.79244e-12
Myh10	1.14793e-16	1.40583	0.042	0.015	2.79578e-12
Igsf23	1.16374e-16	-1.39578	0.012	0.037	2.83429e-12
Cd52	1.17337e-16	-0.133286	0.754	0.824	2.85773e-12
Pram1	1.18854e-16	1.19298	0.058	0.024	2.89469e-12
Tom1	1.21395e-16	0.703512	0.163	0.107	2.95657e-12
Mbtd1	1.24419e-16	-0.330391	0.333	0.416	3.03022e-12
Rapgef4os1	1.33443e-16	-1.80885	0.011	0.036	3.25001e-12
Zfhx2	1.38973e-16	-1.01292	0.04	0.081	3.38469e-12
Kif2a	1.43654e-16	-0.434959	0.249	0.319	3.4987e-12
Ncoa5	1.4619e-16	-0.651626	0.122	0.179	3.56045e-12
Itprid2	1.46549e-16	0.645055	0.13	0.079	3.56919e-12
Aldh4a1	1.48644e-16	-1.1041	0.037	0.076	3.62023e-12
Hdac7	1.49447e-16	-0.66376	0.101	0.159	3.63977e-12
Zfp507	1.51948e-16	-0.614853	0.077	0.126	3.70069e-12
Plcb3	1.53114e-16	1.26884	0.047	0.017	3.7291e-12
Cbx5	1.60649e-16	-0.632458	0.127	0.186	3.91262e-12
Arl6ip1	1.62472e-16	-0.209483	0.546	0.631	3.957e-12
Parg	1.66125e-16	-0.48025	0.212	0.279	4.04598e-12
Rpl7l1	1.69269e-16	-0.483533	0.204	0.266	4.12254e-12
Tia1	1.75064e-16	-0.588696	0.146	0.207	4.26368e-12
Alkbh8	1.75516e-16	-0.886825	0.064	0.11	4.2747e-12
Tnfrsf19	1.7733e-16	-1.52488	0.015	0.043	4.31887e-12
Ddhd1	1.78929e-16	-0.486691	0.204	0.274	4.35783e-12
Ppcs	1.8953e-16	-1.13089	0.034	0.072	4.61599e-12
Nxpe5	1.95273e-16	4.244	0.013	0	4.75589e-12
Gm5617	1.96354e-16	1.01313	0.086	0.048	4.78221e-12
Bora	1.9921e-16	-1.02506	0.043	0.085	4.85176e-12
Mdp1	2.03156e-16	-0.673227	0.11	0.164	4.94786e-12
Gapt	2.03212e-16	1.9771	0.025	0.005	4.94922e-12
Apobec1	2.07325e-16	0.589695	0.125	0.076	5.04941e-12
Gm35154	2.09137e-16	2.14077	0.024	0.005	5.09353e-12
Cd48	2.13889e-16	-0.474484	0.181	0.252	5.20926e-12
Abl1	2.15399e-16	-0.619022	0.138	0.194	5.24603e-12
Limk2	2.16006e-16	-0.645948	0.101	0.158	5.26082e-12
Snrpf	2.18742e-16	-0.306553	0.298	0.377	5.32746e-12
Parp1	2.273e-16	-0.56738	0.151	0.203	5.5359e-12
2610037D02Rik	2.29739e-16	-0.668908	0.115	0.163	5.59528e-12
Sdf4	2.30355e-16	-0.318751	0.386	0.464	5.61029e-12
Gstp3	2.30504e-16	-0.733729	0.062	0.108	5.61393e-12
5430416N02Rik	2.32956e-16	-0.899081	0.053	0.097	5.67365e-12
Lrpap1	2.4122e-16	0.608749	0.189	0.135	5.87492e-12
Adap1	2.43202e-16	0.954964	0.047	0.019	5.92318e-12
Mrpl17	2.44272e-16	0.658296	0.162	0.104	5.94925e-12
Dera	2.49022e-16	-0.634099	0.124	0.172	6.06494e-12
Abl2	2.49517e-16	-0.476492	0.201	0.272	6.07698e-12
Lgals9	2.51919e-16	0.443345	0.277	0.225	6.13548e-12
Commd8	2.55884e-16	-0.483775	0.201	0.267	6.23204e-12
Nfx1	2.58247e-16	-0.368191	0.27	0.349	6.2896e-12
Lef1os1	2.58952e-16	-1.62971	0.012	0.039	6.30678e-12
2310016D23Rik	2.61444e-16	-1.41063	0.015	0.042	6.36747e-12
Csde1	2.61861e-16	-0.237324	0.538	0.617	6.37762e-12
Cops8	2.64349e-16	-0.646778	0.122	0.176	6.43821e-12
Gm26510	2.65073e-16	-0.783415	0.082	0.132	6.45586e-12
Rpa2	2.73573e-16	-0.970618	0.047	0.089	6.66287e-12
Phc2	2.78018e-16	-0.519956	0.181	0.238	6.77113e-12
Itfg2	2.89261e-16	-1.08653	0.04	0.078	7.04495e-12
Mapk8ip3	2.92648e-16	-0.54177	0.167	0.223	7.12745e-12
Pprc1	2.92982e-16	-0.926804	0.053	0.098	7.13557e-12
Cat	3.01158e-16	-0.756898	0.087	0.131	7.3347e-12
Ndufa10	3.06355e-16	-0.469327	0.203	0.26	7.46128e-12
Phykpl	3.07272e-16	-0.77202	0.081	0.133	7.48361e-12
Polk	3.13905e-16	0.988582	0.089	0.047	7.64516e-12
Mnd1	3.23948e-16	-1.10233	0.04	0.078	7.88975e-12
Cbfa2t2	3.42957e-16	-0.667342	0.111	0.168	8.35272e-12
Gcn1	3.51357e-16	-0.675543	0.112	0.167	8.55729e-12
Apopt1	3.51747e-16	-0.63277	0.125	0.181	8.56679e-12
Zfp740	3.52474e-16	-0.676632	0.106	0.162	8.5845e-12
Ly6d	3.59121e-16	-1.40416	0.019	0.049	8.74639e-12
Specc1l	3.63721e-16	-0.450908	0.213	0.286	8.85842e-12
Parp14	3.65764e-16	0.346579	0.324	0.288	8.90819e-12
Klhl28	3.71421e-16	-0.645215	0.104	0.161	9.04596e-12
Zfp707	3.89203e-16	-1.15626	0.024	0.057	9.47903e-12
Phgdh	3.91104e-16	-0.823151	0.061	0.108	9.52533e-12
Stx16	4.05555e-16	-0.517907	0.183	0.243	9.8773e-12
Map4k2	4.07815e-16	-0.539926	0.123	0.183	9.93232e-12
Dgke	4.19798e-16	-1.09121	0.039	0.077	1.02242e-11
Abhd5	4.21532e-16	0.897827	0.104	0.059	1.02664e-11
Rps6ka2	4.25545e-16	1.0966	0.063	0.04	1.03641e-11
Gm9844	4.3369e-16	-1.41027	0.019	0.049	1.05625e-11
Ipo11	4.36158e-16	-0.714946	0.096	0.15	1.06226e-11
Ncaph2	4.455e-16	-0.616901	0.13	0.188	1.08502e-11
Neil1	4.48568e-16	-1.11604	0.036	0.074	1.09249e-11
Srrt	4.53127e-16	-0.514048	0.183	0.244	1.10359e-11
Fanci	4.62241e-16	-1.17974	0.019	0.048	1.12579e-11
Dcun1d4	4.74226e-16	-0.833737	0.05	0.092	1.15498e-11
Cramp1l	4.75151e-16	-0.679659	0.102	0.158	1.15723e-11
Galk2	4.76576e-16	-0.636448	0.126	0.181	1.1607e-11
Fcor	4.80283e-16	3.11797	0.016	0.002	1.16973e-11
Anapc10	4.8588e-16	-0.677944	0.104	0.147	1.18336e-11
Phf11d	4.86838e-16	1.71421	0.03	0.008	1.18569e-11
Eif2s1	5.06012e-16	-0.423656	0.25	0.321	1.23239e-11
Xrcc6	5.08846e-16	-0.825544	0.069	0.118	1.23929e-11
Jade3	5.10599e-16	-0.973567	0.039	0.078	1.24356e-11
Anp32e	5.24027e-16	-0.404549	0.266	0.338	1.27627e-11
Olfr372	5.37102e-16	1.70574	0.036	0.011	1.30811e-11
Edil3	5.54615e-16	2.19529	0.023	0.004	1.35077e-11
Cd82	5.6099e-16	0.43785	0.239	0.197	1.36629e-11
Ly75	5.85727e-16	-0.454003	0.136	0.196	1.42654e-11
Nrp1	5.85968e-16	0.922168	0.06	0.027	1.42712e-11
Mthfd2	5.87653e-16	-0.687767	0.096	0.151	1.43123e-11
Pmm2	5.97529e-16	-0.633301	0.123	0.179	1.45528e-11
Mrpl9	6.04013e-16	-0.586008	0.137	0.198	1.47107e-11
Numb	6.09762e-16	-0.316258	0.363	0.445	1.48508e-11
Zfp182	6.20382e-16	-0.613464	0.128	0.187	1.51094e-11
Rnmt	6.31843e-16	-0.618015	0.127	0.186	1.53885e-11
Gar1	7.00156e-16	-0.703436	0.09	0.143	1.70523e-11
Ppp2r2d	7.51197e-16	0.485439	0.267	0.201	1.82954e-11
Atg9a	7.63618e-16	1.03751	0.083	0.044	1.85979e-11
Zfp951	7.72081e-16	-0.751368	0.081	0.132	1.8804e-11
Zer1	7.72162e-16	-0.858266	0.054	0.098	1.8806e-11
Asph	7.80778e-16	0.35728	0.131	0.089	1.90158e-11
Brf1	7.94647e-16	-0.725566	0.094	0.14	1.93536e-11
Ubn1	8.36662e-16	-0.244809	0.491	0.574	2.03769e-11
Setd3	8.36894e-16	-0.473794	0.205	0.264	2.03826e-11
Zfp672	8.39203e-16	-0.718563	0.087	0.14	2.04388e-11
Rrp15	8.45389e-16	-0.771219	0.076	0.126	2.05895e-11
Zbtb25	8.47556e-16	-0.760955	0.081	0.132	2.06422e-11
Ercc6l2	8.47937e-16	-0.736925	0.083	0.135	2.06515e-11
Itfg1	8.68895e-16	-0.558759	0.16	0.22	2.11619e-11
Sh3gl1	8.76901e-16	-0.534697	0.167	0.229	2.13569e-11
Nipal3	9.48408e-16	-0.805337	0.069	0.117	2.30985e-11
Brms1l	9.49024e-16	-0.766187	0.078	0.128	2.31135e-11
Gm12648	9.54445e-16	3.50713	0.016	0.001	2.32455e-11
Nt5c	9.73796e-16	-0.459254	0.211	0.278	2.37168e-11
Osbpl1a	9.91448e-16	1.35392	0.037	0.012	2.41467e-11
Fam120c	9.92985e-16	-1.01353	0.044	0.084	2.41841e-11
Morn3	1.01108e-15	-1.23971	0.022	0.053	2.46249e-11
Atg2b	1.01506e-15	-0.688744	0.098	0.152	2.47218e-11
Nudt18	1.04385e-15	0.939718	0.089	0.047	2.5423e-11
Gm36161	1.04559e-15	2.12687	0.018	0.003	2.54652e-11
Gpsm3	1.08903e-15	0.263159	0.386	0.351	2.65233e-11
Tnip1	1.11257e-15	-0.376532	0.236	0.311	2.70967e-11
Morc2a	1.14243e-15	-0.775341	0.079	0.128	2.78239e-11
Shld2	1.14552e-15	-0.901245	0.058	0.102	2.78991e-11
Mdc1	1.17417e-15	-0.840327	0.062	0.108	2.85968e-11
Naga	1.18089e-15	0.915425	0.086	0.045	2.87606e-11
Dazap2	1.19571e-15	0.272303	0.464	0.412	2.91215e-11
Prkcz	1.21041e-15	-0.845033	0.054	0.098	2.94795e-11
Nr4a1	1.25741e-15	-0.324074	0.343	0.424	3.06242e-11
Efl1	1.27409e-15	-0.687844	0.094	0.148	3.10304e-11
Cenpb	1.30935e-15	0.65649	0.152	0.097	3.18893e-11
Stim2	1.31362e-15	-0.389083	0.288	0.36	3.19932e-11
Plxdc2	1.39592e-15	1.07545	0.08	0.046	3.39977e-11
Tnrc18	1.40257e-15	0.438121	0.307	0.241	3.41596e-11
Cecr2	1.42983e-15	-1.05599	0.032	0.069	3.48234e-11
Trim65	1.43418e-15	-1.00971	0.04	0.079	3.49295e-11
9230109A22Rik	1.48476e-15	3.48753	0.016	0.002	3.61614e-11
Erap1	1.53215e-15	-0.541547	0.163	0.221	3.73156e-11
Cry2	1.5532e-15	-1.08782	0.032	0.068	3.78282e-11
Gpn1	1.57983e-15	-0.991109	0.046	0.078	3.84767e-11
Amfr	1.5802e-15	-0.50484	0.177	0.228	3.84858e-11
Arhgap4	1.58066e-15	-0.518881	0.166	0.231	3.84969e-11
Mfsd10	1.62101e-15	0.740716	0.072	0.038	3.94797e-11
Acaca	1.63733e-15	-0.677928	0.105	0.151	3.98771e-11
Taf2	1.65638e-15	-0.724933	0.094	0.14	4.03411e-11
Snu13	1.68268e-15	-0.325132	0.336	0.416	4.09818e-11
Prep	1.74568e-15	-0.728705	0.094	0.142	4.25161e-11
Adam9	1.78086e-15	-0.21957	0.158	0.154	4.33729e-11
Rapgef1	1.80732e-15	-0.369565	0.282	0.359	4.40173e-11
Pnisr	1.82274e-15	-0.28263	0.399	0.481	4.43928e-11
Arhgef10	1.88381e-15	-0.949383	0.037	0.075	4.58803e-11
Zfp438	1.89312e-15	-0.92915	0.05	0.092	4.61069e-11
Ireb2	1.95943e-15	-0.527965	0.173	0.231	4.77219e-11
Mctp2	1.96907e-15	-0.225246	0.254	0.318	4.79567e-11
Sdad1	2.05997e-15	-0.63847	0.117	0.168	5.01707e-11
Siah2	2.10352e-15	-0.720352	0.09	0.14	5.12312e-11
Kcnab2	2.13921e-15	-0.711731	0.089	0.141	5.21004e-11
Cox11	2.25556e-15	-0.733725	0.089	0.134	5.49343e-11
Med15	2.30956e-15	-0.436714	0.233	0.296	5.62494e-11
Nckap5l	2.34661e-15	-1.06226	0.033	0.07	5.71517e-11
Orc5	2.35504e-15	-0.917583	0.045	0.086	5.7357e-11
Ganab	2.37478e-15	-0.636445	0.118	0.173	5.78377e-11
Rora	2.38539e-15	-0.466602	0.14	0.202	5.80961e-11
Bnip2	2.42828e-15	0.4611	0.262	0.193	5.91407e-11
Klhl21	2.44404e-15	-1.08468	0.027	0.06	5.95246e-11
Unk	2.49766e-15	-0.780792	0.077	0.125	6.08306e-11
Tm9sf2	2.51974e-15	-0.369582	0.307	0.379	6.13682e-11
Ptges	2.52434e-15	2.07717	0.026	0.006	6.14803e-11
Plekha3	2.56856e-15	-0.634553	0.118	0.167	6.25573e-11
Rnf111	2.59227e-15	-0.330927	0.36	0.431	6.31347e-11
Serpinb8	2.62929e-15	2.49659	0.018	0.003	6.40364e-11
Zcchc24	2.66576e-15	0.981723	0.041	0.016	6.49247e-11
Adm	2.69896e-15	3.16208	0.018	0.003	6.57332e-11
Acadl	2.73784e-15	0.499602	0.246	0.181	6.66801e-11
Lsm6	2.76502e-15	-0.484992	0.188	0.254	6.7342e-11
Kif1c	2.85133e-15	1.00749	0.074	0.037	6.9444e-11
Pgap2	2.87152e-15	-0.516012	0.136	0.166	6.99358e-11
Ints13	2.87389e-15	-0.648354	0.1	0.155	6.99936e-11
Pcbp3	2.9034e-15	-1.07708	0.035	0.071	7.07123e-11
Nlrc3	3.02816e-15	-0.608138	0.071	0.117	7.37508e-11
Wtap	3.04446e-15	-0.396806	0.273	0.341	7.41478e-11
Igflr1	3.08222e-15	-0.672935	0.061	0.104	7.50675e-11
Tars2	3.12757e-15	-0.843863	0.061	0.106	7.61721e-11
Otulinl	3.23036e-15	-0.386302	0.259	0.334	7.86754e-11
Pdcd7	3.35152e-15	-0.759433	0.076	0.125	8.16262e-11
Atg4b	3.40969e-15	-0.631923	0.118	0.173	8.30431e-11
Usp28	3.41717e-15	-0.513508	0.118	0.175	8.32252e-11
Nt5c3	3.43541e-15	-0.606051	0.124	0.181	8.36693e-11
Gm20324	3.51215e-15	-1.18297	0.021	0.051	8.55385e-11
Nedd1	3.56358e-15	-0.960519	0.05	0.088	8.67911e-11
Ptprs	3.59054e-15	0.936955	0.049	0.021	8.74477e-11
Aatk	3.60362e-15	3.76415	0.013	0.001	8.77662e-11
Mgmt	3.60821e-15	-1.18501	0.033	0.064	8.7878e-11
Asrgl1	3.64141e-15	-0.802306	0.073	0.116	8.86866e-11
Ubap1	3.66198e-15	0.497125	0.231	0.181	8.91876e-11
Lamc1	3.67687e-15	-0.550577	0.123	0.152	8.95502e-11
Snhg20	3.69204e-15	-0.976073	0.048	0.084	8.99197e-11
Mms19	3.73331e-15	-0.618564	0.119	0.176	9.09247e-11
Wdyhv1	3.73513e-15	-0.740357	0.081	0.13	9.09692e-11
Zswim3	3.77049e-15	-1.03111	0.037	0.074	9.18302e-11
Kdm4b	3.79745e-15	-0.521437	0.135	0.196	9.2487e-11
Zc3hav1l	3.97045e-15	-1.18119	0.019	0.048	9.67003e-11
Rusc2	4.05213e-15	2.40165	0.019	0.003	9.86897e-11
Isg20l2	4.05549e-15	-0.781197	0.076	0.119	9.87715e-11
Rad52	4.07884e-15	-1.09152	0.037	0.072	9.93402e-11
Tet3	4.13143e-15	-0.373856	0.26	0.335	1.00621e-10
Id3	4.13983e-15	0.738615	0.097	0.073	1.00826e-10
Hsd17b11	4.21324e-15	0.677564	0.152	0.099	1.02613e-10
Smurf1	4.2141e-15	-0.619438	0.11	0.166	1.02634e-10
Hmgxb4	4.23391e-15	-0.706197	0.094	0.145	1.03117e-10
Ttpal	4.28008e-15	-0.622328	0.122	0.17	1.04241e-10
Clpb	4.39851e-15	-0.901663	0.058	0.099	1.07126e-10
Kat7	4.44486e-15	-0.595895	0.132	0.186	1.08255e-10
P2rx7	4.55719e-15	0.881702	0.1	0.07	1.1099e-10
Adgre5	4.56879e-15	-0.228235	0.43	0.511	1.11273e-10
Zfp949	4.69978e-15	-0.91049	0.045	0.086	1.14463e-10
Vkorc1l1	4.71029e-15	-0.631317	0.119	0.173	1.14719e-10
B3gnt5	4.76756e-15	-0.612548	0.096	0.123	1.16114e-10
Sinhcaf	4.81298e-15	-0.76629	0.077	0.125	1.1722e-10
Tbc1d31	4.96065e-15	-1.16941	0.033	0.066	1.20817e-10
Mcph1	4.99649e-15	-0.731107	0.08	0.13	1.2169e-10
Lacc1	5.01398e-15	0.554454	0.038	0.019	1.22116e-10
Nif3l1	5.03448e-15	-1.07141	0.036	0.072	1.22615e-10
Gm38843	5.12146e-15	3.99775	0.013	0.001	1.24733e-10
Cpt1a	5.19492e-15	-0.528282	0.14	0.178	1.26522e-10
6530409C15Rik	5.21581e-15	-0.904862	0.056	0.098	1.27031e-10
Herpud2	5.33546e-15	-0.514641	0.172	0.233	1.29945e-10
Slco2a1	5.38824e-15	2.75874	0.021	0.004	1.31231e-10
Cntrl	5.43682e-15	-0.372451	0.281	0.356	1.32414e-10
Usf2	5.44892e-15	0.389702	0.31	0.256	1.32709e-10
Hmbox1	5.4673e-15	-0.583565	0.14	0.192	1.33156e-10
Slc25a27	5.47649e-15	-1.27729	0.024	0.055	1.3338e-10
Usp33	5.53472e-15	-0.593277	0.134	0.189	1.34798e-10
Gm15787	5.57413e-15	-0.996453	0.036	0.073	1.35758e-10
Itpk1	5.70471e-15	-0.510178	0.171	0.235	1.38938e-10
Coq2	5.771e-15	-0.612052	0.124	0.173	1.40553e-10
Srpk3	5.91472e-15	-1.65138	0.012	0.037	1.44053e-10
Stard8	6.10599e-15	2.18464	0.017	0.003	1.48711e-10
Sf3b2	6.14626e-15	-0.249077	0.478	0.557	1.49692e-10
Spata1	6.22332e-15	-0.719154	0.087	0.137	1.51569e-10
Farsa	6.27203e-15	-0.602001	0.118	0.157	1.52755e-10
Ankrd13a	6.35417e-15	-0.432851	0.232	0.298	1.54756e-10
Ift57	6.59007e-15	1.03057	0.059	0.027	1.60501e-10
Syce2	6.60742e-15	1.3255	0.038	0.013	1.60924e-10
Itgb3bp	6.69182e-15	-0.85905	0.056	0.099	1.62979e-10
Gm39321	6.72985e-15	1.40829	0.048	0.02	1.63906e-10
Mvd	6.73589e-15	1.27236	0.04	0.015	1.64053e-10
Cwf19l2	6.74505e-15	-0.462992	0.208	0.273	1.64276e-10
Ifi205	6.89027e-15	2.15351	0.021	0.004	1.67813e-10
Uso1	6.91782e-15	-0.401974	0.261	0.327	1.68484e-10
BC005561	6.92554e-15	-0.721891	0.09	0.137	1.68672e-10
Ubtd1	7.31867e-15	0.576003	0.136	0.087	1.78246e-10
Alkbh4	7.4472e-15	-1.43102	0.017	0.045	1.81376e-10
Zfp472	7.63326e-15	-0.958318	0.049	0.086	1.85908e-10
Ldlr	7.70999e-15	0.903079	0.067	0.033	1.87777e-10
Gm36723	7.73781e-15	1.90896	0.029	0.008	1.88454e-10
Sod1	7.76288e-15	-0.45226	0.207	0.274	1.89065e-10
Bcl2l13	7.98029e-15	-0.531219	0.139	0.2	1.9436e-10
Sh2d1b1	7.98593e-15	1.80064	0.025	0.006	1.94497e-10
Nelfe	8.12336e-15	0.780559	0.09	0.05	1.97844e-10
Panx1	8.2269e-15	-0.75903	0.082	0.127	2.00366e-10
Ube2c	8.24639e-15	2.21294	0.021	0.004	2.00841e-10
Zfp213	8.26518e-15	-1.52207	0.015	0.041	2.01298e-10
Clmn	8.32712e-15	2.53428	0.014	0.001	2.02807e-10
Nktr	8.4105e-15	0.107724	0.574	0.58	2.04838e-10
Tmed3	8.48437e-15	0.697619	0.124	0.076	2.06637e-10
Anpep	8.49949e-15	1.95948	0.02	0.004	2.07005e-10
Fbxo21	8.8611e-15	-1.11807	0.03	0.064	2.15812e-10
Ptov1	9.07897e-15	1.32258	0.042	0.016	2.21118e-10
Prf1	9.18334e-15	-0.351273	0.063	0.097	2.2366e-10
Gstcd	9.44413e-15	-0.799185	0.064	0.109	2.30012e-10
Gm13402	9.57311e-15	-1.23113	0.025	0.057	2.33153e-10
Rasl11b	9.71015e-15	-0.931169	0.017	0.039	2.36491e-10
Prss22	9.72678e-15	5.16465	0.011	0	2.36896e-10
Flt3l	9.8109e-15	-0.850714	0.056	0.099	2.38944e-10
Lat2	9.82971e-15	0.403712	0.118	0.079	2.39403e-10
Pigu	9.9119e-15	-0.836483	0.067	0.109	2.41404e-10
Brap	9.93583e-15	-0.522373	0.165	0.22	2.41987e-10
Rai1	1.0739e-14	-0.560007	0.14	0.199	2.6155e-10
2026-09-08	1.08442e-14	1.99826	0.025	0.006	2.64109e-10
Bcl9	1.08792e-14	-0.811528	0.064	0.109	2.64962e-10
Snrnp70	1.0935e-14	-0.232694	0.492	0.572	2.66323e-10
Strn	1.11553e-14	-0.504891	0.177	0.238	2.71687e-10
Gm4211	1.1165e-14	4.76884	0.011	0	2.71924e-10
Dcp1a	1.1295e-14	-0.638474	0.114	0.166	2.75089e-10
Nap1l4	1.14387e-14	-0.312689	0.34	0.418	2.78589e-10
Cetn2	1.1476e-14	-0.592773	0.125	0.177	2.79497e-10
Gm14164	1.15814e-14	-1.08244	0.034	0.068	2.82064e-10
Trim35	1.16232e-14	-0.63768	0.112	0.165	2.83082e-10
Vpreb3	1.16917e-14	-0.952233	0.025	0.054	2.84751e-10
Yaf2	1.18944e-14	-0.512339	0.171	0.228	2.89688e-10
Rac2	1.19245e-14	-0.152304	0.585	0.661	2.90422e-10
Pgghg	1.20735e-14	1.16902	0.062	0.029	2.9405e-10
Ddhd2	1.20738e-14	-0.564919	0.137	0.196	2.94058e-10
Cd72	1.23281e-14	-0.655557	0.102	0.155	3.00251e-10
Creb1	1.24499e-14	-0.286426	0.362	0.441	3.03217e-10
Nars2	1.25765e-14	-0.414344	0.177	0.242	3.06301e-10
Uba6	1.27341e-14	-0.464792	0.196	0.262	3.10139e-10
Desi1	1.30759e-14	-0.619365	0.113	0.168	3.18464e-10
Map3k12	1.32847e-14	-1.19319	0.026	0.058	3.23549e-10
Ifi204	1.35827e-14	0.80113	0.118	0.074	3.30805e-10
Stt3a	1.388e-14	-0.491078	0.18	0.243	3.38048e-10
Lsm5	1.407e-14	-0.457762	0.183	0.249	3.42675e-10
Pip4k2c	1.46231e-14	0.701622	0.129	0.08	3.56146e-10
P2rx4	1.48045e-14	-0.441148	0.21	0.259	3.60563e-10
Ube2j1	1.51427e-14	-0.328727	0.344	0.416	3.688e-10
Gm43065	1.51498e-14	-1.08422	0.03	0.064	3.68973e-10
Cuedc2	1.53991e-14	0.541549	0.136	0.088	3.75046e-10
Dnmt3a	1.54046e-14	-0.605606	0.124	0.179	3.7518e-10
Naa25	1.54075e-14	-0.734623	0.084	0.131	3.75249e-10
Ftx	1.55556e-14	-0.776466	0.064	0.109	3.78856e-10
Rab40c	1.55586e-14	-0.759508	0.081	0.124	3.7893e-10
Nck1	1.5716e-14	-0.390421	0.25	0.322	3.82762e-10
Trim30c	1.61955e-14	1.01898	0.044	0.018	3.94442e-10
Ctla2b	1.64599e-14	1.15241	0.044	0.018	4.00881e-10
Mybbp1a	1.65116e-14	-0.592882	0.128	0.18	4.0214e-10
Gm15503	1.66641e-14	-1.33064	0.022	0.051	4.05855e-10
Zfp101	1.67088e-14	-1.12234	0.029	0.062	4.06944e-10
Pdpk1	1.67827e-14	-0.307219	0.331	0.408	4.08742e-10
Vcam1	1.68347e-14	2.88835	0.017	0.002	4.1001e-10
Snrk	1.74731e-14	-0.497515	0.165	0.228	4.25557e-10
Galnt11	1.75019e-14	-0.322897	0.272	0.346	4.26258e-10
Miga1	1.77195e-14	-1.00108	0.044	0.08	4.31559e-10
Ubtf	1.78048e-14	-0.40934	0.244	0.309	4.33636e-10
Bad	1.80584e-14	0.821406	0.083	0.045	4.39812e-10
Gm12185	1.88291e-14	-0.357262	0.176	0.236	4.58583e-10
Clip1	1.88384e-14	-0.35808	0.275	0.349	4.5881e-10
Rbm14	1.90381e-14	-0.880082	0.058	0.098	4.63673e-10
Nup188	1.9636e-14	-0.845938	0.063	0.105	4.78236e-10
Ap1m1	1.98147e-14	-0.557173	0.141	0.194	4.82587e-10
Mfsd13a	2.00618e-14	2.34345	0.021	0.004	4.88605e-10
Nes	2.04456e-14	5.01814	0.011	0	4.97954e-10
Ilrun	2.05148e-14	0.388437	0.335	0.271	4.99639e-10
Scfd1	2.07871e-14	-0.452531	0.205	0.271	5.06269e-10
Piwil2	2.12112e-14	1.12371	0.029	0.01	5.16599e-10
Zfp410	2.14193e-14	-0.752382	0.081	0.126	5.21666e-10
Unc13a	2.1525e-14	2.77938	0.017	0.002	5.24242e-10
Ints8	2.17468e-14	-0.57531	0.137	0.192	5.29644e-10
Otud6b	2.23013e-14	-0.863765	0.06	0.101	5.43148e-10
Cav2	2.27237e-14	2.56611	0.015	0.002	5.53435e-10
Nlrp1b	2.28534e-14	3.19676	0.016	0.002	5.56595e-10
Gm2396	2.29559e-14	2.30692	0.02	0.004	5.59091e-10
H2afz	2.3021e-14	-0.170185	0.564	0.641	5.60677e-10
Ddx3x	2.39897e-14	0.110899	0.496	0.502	5.8427e-10
Edem2	2.53324e-14	0.592273	0.161	0.107	6.16971e-10
Scap	2.56267e-14	-0.844247	0.059	0.101	6.24139e-10
Gm28198	2.5811e-14	-0.92403	0.044	0.083	6.28626e-10
Gm20045	2.64872e-14	-1.27287	0.024	0.053	6.45096e-10
Ywhah	2.67875e-14	0.321499	0.323	0.282	6.5241e-10
Gm42948	2.72114e-14	-1.4768	0.008	0.027	6.62733e-10
Chtop	2.7385e-14	-0.497912	0.174	0.23	6.66963e-10
Dhx58	2.74054e-14	1.1239	0.041	0.016	6.67458e-10
Fam98a	2.75304e-14	-0.834508	0.064	0.105	6.70504e-10
Srp9	2.77587e-14	-0.226315	0.414	0.491	6.76064e-10
Gm12158	2.78111e-14	-1.51204	0.014	0.038	6.77339e-10
2210408F21Rik	2.80797e-14	0.72877	0.049	0.024	6.83882e-10
Atp6ap1	2.83375e-14	0.477073	0.228	0.165	6.90159e-10
Arhgap30	2.91211e-14	-0.296527	0.352	0.429	7.09245e-10
Pom121	2.96861e-14	-0.595524	0.111	0.166	7.23005e-10
Raver2	2.97999e-14	-1.43	0.015	0.04	7.25776e-10
Tdrd3	3.01126e-14	-0.75833	0.081	0.124	7.33391e-10
Sema6b	3.0442e-14	2.58258	0.016	0.002	7.41416e-10
Tmco6	3.05677e-14	0.94129	0.078	0.041	7.44477e-10
Rnf4	3.0575e-14	-0.451521	0.198	0.264	7.44653e-10
Lamb1	3.09196e-14	2.58624	0.02	0.004	7.53046e-10
Cnga3	3.1724e-14	2.82032	0.013	0.001	7.72639e-10
Eno1b	3.17991e-14	1.62334	0.033	0.01	7.74466e-10
Gm1976	3.21973e-14	-1.01752	0.036	0.072	7.84166e-10
Cop1	3.2247e-14	-0.355056	0.309	0.375	7.85375e-10
Mga	3.23177e-14	-0.400519	0.246	0.315	7.87098e-10
4933432I03Rik	3.25008e-14	1.25533	0.037	0.014	7.91557e-10
Zfp865	3.26054e-14	-0.930609	0.041	0.078	7.94104e-10
Rcn2	3.2683e-14	-0.557992	0.142	0.197	7.95993e-10
Mcm7	3.27414e-14	-0.697935	0.066	0.111	7.97417e-10
Trim11	3.35599e-14	-0.60355	0.114	0.168	8.17352e-10
Bag1	3.37132e-14	0.300467	0.332	0.294	8.21086e-10
Gm45732	3.41314e-14	-1.6969	0.01	0.033	8.3127e-10
Pdcd11	3.51514e-14	-0.650568	0.104	0.154	8.56111e-10
Nprl3	3.53155e-14	-1.03854	0.039	0.074	8.60108e-10
Snx27	3.61738e-14	-0.574863	0.132	0.188	8.81013e-10
Pum3	3.72586e-14	-0.598049	0.122	0.169	9.07432e-10
Faf2	3.77788e-14	-0.470917	0.191	0.25	9.20102e-10
Coil	3.79586e-14	-1.06784	0.036	0.07	9.24483e-10
Zfpm1	3.82334e-14	-0.894601	0.048	0.087	9.31175e-10
Anxa11os	3.89091e-14	2.25715	0.023	0.005	9.47631e-10
Chil5	3.9125e-14	-1.20671	0.022	0.051	9.5289e-10
Slc22a4	3.932e-14	2.40625	0.019	0.003	9.57639e-10
Fxn	4.04709e-14	-0.870283	0.057	0.096	9.85669e-10
Cog3	4.18099e-14	-0.641526	0.102	0.154	1.01828e-09
Hook1	4.25052e-14	-0.734159	0.059	0.101	1.03521e-09
Zc3h15	4.38581e-14	-0.253463	0.44	0.519	1.06816e-09
Pola1	4.38706e-14	-0.723988	0.08	0.127	1.06847e-09
Ttc5	4.43537e-14	-0.584971	0.127	0.179	1.08023e-09
Zfp706	4.55859e-14	-0.376718	0.268	0.335	1.11025e-09
Cetn4	4.60802e-14	4.3255	0.011	0	1.12228e-09
Mettl8	4.61427e-14	-0.944712	0.045	0.083	1.12381e-09
Trmt1	4.65389e-14	-0.785277	0.072	0.115	1.13346e-09
Rbmxl1	4.65445e-14	-0.551279	0.14	0.196	1.13359e-09
Rab24	4.75441e-14	0.558274	0.188	0.131	1.15794e-09
Bckdhb	4.77725e-14	-0.865265	0.059	0.099	1.1635e-09
Naa30	4.92803e-14	-0.678933	0.084	0.133	1.20022e-09
Gm26885	4.94964e-14	1.38406	0.041	0.015	1.20548e-09
Crnkl1	4.95879e-14	-0.582257	0.127	0.175	1.20771e-09
Cct8	4.96785e-14	-0.314607	0.303	0.378	1.20992e-09
Dnajc19	4.98855e-14	-0.446587	0.207	0.268	1.21496e-09
9130230L23Rik	5.21832e-14	2.21245	0.024	0.006	1.27092e-09
Bysl	5.29253e-14	-0.993635	0.04	0.076	1.289e-09
Ighg2c	5.31413e-14	-2.30228	0.001	0.011	1.29426e-09
Carnmt1	5.35498e-14	-0.494924	0.154	0.215	1.30421e-09
Plekha7	5.38633e-14	-0.818016	0.036	0.07	1.31184e-09
Trappc13	5.43151e-14	-0.735364	0.082	0.126	1.32284e-09
Ift22	5.4497e-14	1.14196	0.034	0.012	1.32727e-09
Pgrmc1	5.53028e-14	-0.51653	0.132	0.19	1.3469e-09
Tubgcp4	5.58062e-14	-0.709846	0.087	0.131	1.35916e-09
Ksr2	5.61512e-14	-1.19902	0.016	0.041	1.36756e-09
Pus3	5.70157e-14	-0.919352	0.046	0.084	1.38862e-09
Top1	5.97773e-14	-0.145397	0.621	0.695	1.45588e-09
Mdh2	6.15872e-14	0.124037	0.378	0.379	1.49996e-09
Gle1	6.21238e-14	-0.662759	0.082	0.13	1.51302e-09
Tma7	6.42766e-14	-0.200535	0.518	0.596	1.56546e-09
Slbp	6.44136e-14	-0.34393	0.284	0.357	1.56879e-09
Trmt6	6.45545e-14	-0.650995	0.102	0.148	1.57222e-09
Adgrl1	6.58882e-14	-1.04539	0.027	0.058	1.60471e-09
Clu	7.06296e-14	2.5116	0.021	0.004	1.72018e-09
Copg1	7.18135e-14	-0.556905	0.131	0.174	1.74902e-09
2900026A02Rik	7.19276e-14	1.74061	0.02	0.004	1.7518e-09
Taf1b	7.282e-14	-0.653124	0.102	0.15	1.77353e-09
1810013L24Rik	7.30099e-14	-0.398535	0.251	0.317	1.77816e-09
Rabl6	7.39976e-14	-0.575844	0.131	0.183	1.80221e-09
Leng1	7.45639e-14	-0.812102	0.063	0.104	1.816e-09
Brd8	7.47069e-14	-0.401817	0.23	0.299	1.81949e-09
Tsnax	7.73813e-14	-0.770254	0.071	0.112	1.88462e-09
Phkb	7.74873e-14	-0.510801	0.163	0.221	1.8872e-09
Ccl25	8.09069e-14	-0.822659	0.064	0.105	1.97049e-09
Pacsin2	8.0932e-14	0.44895	0.188	0.133	1.9711e-09
Gclc	8.11734e-14	-0.470115	0.139	0.197	1.97698e-09
Mast2	8.44264e-14	-0.66323	0.101	0.148	2.0562e-09
C87436	8.50077e-14	-0.666259	0.09	0.139	2.07036e-09
AI987944	8.50171e-14	-0.921738	0.048	0.086	2.07059e-09
Zfp866	8.50532e-14	-0.790357	0.061	0.104	2.07147e-09
Soga1	8.8555e-14	1.38685	0.02	0.005	2.15676e-09
Il5ra	9.17355e-14	-1.59708	0.011	0.034	2.23422e-09
Nebl	9.21904e-14	-1.19657	0.024	0.054	2.2453e-09
Snhg5	9.4976e-14	-0.870984	0.05	0.089	2.31314e-09
Arhgef2	9.55601e-14	0.54695	0.148	0.098	2.32737e-09
Slc25a5	9.58393e-14	-0.119824	0.442	0.503	2.33417e-09
Ppan	9.72072e-14	-0.792737	0.053	0.093	2.36748e-09
Sec23a	9.74533e-14	-0.694947	0.091	0.133	2.37348e-09
Tmsb15b2	9.75281e-14	-1.18771	0.024	0.053	2.3753e-09
Nubp1	9.81714e-14	-0.528648	0.14	0.186	2.39096e-09
Capn2	9.86312e-14	0.64275	0.119	0.073	2.40216e-09
Zfp277	9.93352e-14	-0.523601	0.156	0.207	2.41931e-09
Csgalnact1	1.0042e-13	-0.831149	0.041	0.077	2.44573e-09
Slc14a1	1.0139e-13	-0.912566	0.045	0.082	2.46936e-09
Ppm1k	1.01641e-13	-0.841662	0.049	0.089	2.47547e-09
Bcorl1	1.01776e-13	-0.941038	0.042	0.079	2.47876e-09
Cetn3	1.02156e-13	-0.442888	0.199	0.254	2.488e-09
Nucb1	1.0493e-13	0.536999	0.189	0.132	2.55556e-09
Nol4l	1.06796e-13	0.942795	0.045	0.02	2.60101e-09
H2-Q4	1.08475e-13	-0.330792	0.286	0.359	2.6419e-09
Aco2	1.1007e-13	-0.456843	0.194	0.248	2.68075e-09
Zc3h12c	1.11069e-13	0.523844	0.036	0.017	2.70508e-09
Mios	1.11675e-13	-0.794796	0.064	0.107	2.71984e-09
4921511C10Rik	1.11793e-13	-0.89794	0.047	0.085	2.72271e-09
2310058D17Rik	1.15769e-13	-0.97166	0.042	0.077	2.81956e-09
Gm14858	1.16309e-13	-1.20622	0.02	0.048	2.83271e-09
Fkbp2	1.16637e-13	0.62062	0.153	0.102	2.8407e-09
Slfn5	1.17951e-13	0.615503	0.162	0.119	2.87271e-09
Nup205	1.19689e-13	-0.797337	0.069	0.107	2.91504e-09
Setd7	1.22909e-13	-0.471106	0.158	0.219	2.99346e-09
Tigar	1.24188e-13	-1.15684	0.027	0.058	3.02459e-09
Gtf2b	1.24383e-13	-0.363416	0.259	0.329	3.02934e-09
Fkbp5	1.25257e-13	-0.540743	0.119	0.174	3.05063e-09
Ppargc1b	1.27175e-13	-0.787124	0.048	0.086	3.09734e-09
Pabpc4	1.29351e-13	-0.533613	0.14	0.197	3.15034e-09
Dtwd2	1.31125e-13	-1.0683	0.033	0.066	3.19354e-09
Stard5	1.33663e-13	-0.673613	0.085	0.133	3.25536e-09
Smad1	1.3561e-13	-0.659543	0.099	0.146	3.30279e-09
Prpf38a	1.36158e-13	-0.481833	0.176	0.233	3.31612e-09
Ints14	1.36158e-13	-0.83815	0.06	0.1	3.31614e-09
Sp110	1.36251e-13	-0.3729	0.266	0.335	3.31838e-09
Sapcd1	1.43319e-13	-1.30518	0.018	0.045	3.49054e-09
Dpys	1.43645e-13	3.7102	0.011	0.001	3.49847e-09
D10Wsu102e	1.43781e-13	-0.605259	0.119	0.169	3.50178e-09
Pik3c2b	1.45935e-13	-1.39982	0.016	0.042	3.55423e-09
Nemp2	1.49264e-13	-0.717518	0.07	0.115	3.63533e-09
Usp14	1.52005e-13	-0.515106	0.158	0.208	3.70208e-09
Prpf3	1.53162e-13	-0.680094	0.091	0.132	3.73025e-09
Kank3	1.53762e-13	2.14537	0.019	0.004	3.74488e-09
Foxk2	1.56905e-13	-0.710976	0.084	0.125	3.82142e-09
Dagla	1.59224e-13	2.60694	0.013	0.001	3.87789e-09
Zfp62	1.60247e-13	-0.484376	0.152	0.212	3.90282e-09
Slc39a14	1.61347e-13	0.84564	0.083	0.045	3.9296e-09
Mthfd2l	1.6199e-13	1.12444	0.035	0.013	3.94526e-09
Scarb1	1.63467e-13	1.02418	0.039	0.016	3.98124e-09
C2cd5	1.64133e-13	-0.573985	0.113	0.167	3.99747e-09
Pros1	1.65078e-13	0.907682	0.037	0.016	4.02048e-09
Galnt12	1.65708e-13	-0.845134	0.044	0.081	4.03581e-09
Efcab2	1.68768e-13	-1.0856	0.031	0.063	4.11034e-09
Csnk1g2	1.69462e-13	-0.403926	0.224	0.291	4.12725e-09
Slc24a3	1.70224e-13	1.6339	0.034	0.012	4.14581e-09
Mtpap	1.70853e-13	-0.619422	0.111	0.156	4.16112e-09
Selenof	1.75188e-13	-0.134059	0.362	0.419	4.26671e-09
Flt1	1.75314e-13	2.1573	0.021	0.005	4.26978e-09
Nosip	1.80572e-13	-0.60124	0.108	0.16	4.39783e-09
BC003965	1.8066e-13	-0.778617	0.068	0.107	4.39997e-09
Map4	1.81768e-13	-0.370669	0.28	0.345	4.42696e-09
Tuba3a	1.83018e-13	-1.99589	0.007	0.025	4.45741e-09
Stx12	1.83584e-13	0.447431	0.208	0.15	4.47119e-09
Rcc1l	1.83821e-13	-1.0996	0.032	0.064	4.47695e-09
Dtx4	1.84455e-13	0.964983	0.07	0.036	4.4924e-09
Pdp1	1.85306e-13	-1.11036	0.027	0.058	4.51312e-09
Ccnt1	1.90496e-13	-0.259266	0.427	0.503	4.63952e-09
Ascc2	1.90841e-13	-0.703749	0.086	0.126	4.64792e-09
Ranbp1	1.90903e-13	-0.232824	0.272	0.336	4.64943e-09
Lamc2	1.92911e-13	3.47355	0.013	0.001	4.69835e-09
Wdr83os	1.98393e-13	-0.761845	0.07	0.111	4.83186e-09
Pebp1	2.0092e-13	-0.142134	0.293	0.345	4.89342e-09
Fmr1	2.01907e-13	-0.390806	0.245	0.312	4.91744e-09
Fbxo9	2.05573e-13	-0.643296	0.099	0.148	5.00673e-09
U2af2	2.06211e-13	-0.454	0.193	0.253	5.02227e-09
Disp1	2.09914e-13	-0.733847	0.072	0.116	5.11247e-09
Pik3r3	2.09955e-13	-1.13699	0.021	0.048	5.11346e-09
Emp2	2.14448e-13	2.75871	0.016	0.002	5.22289e-09
Cdkn1b	2.15919e-13	-0.198888	0.477	0.553	5.25871e-09
Taco1	2.1915e-13	0.752622	0.108	0.065	5.33741e-09
Akap9	2.20059e-13	-0.319644	0.334	0.405	5.35955e-09
Gm28375	2.22377e-13	-0.985311	0.039	0.074	5.41598e-09
Hmox2	2.22549e-13	0.414405	0.286	0.228	5.42018e-09
Ccl8	2.23812e-13	2.75784	0.019	0.004	5.45094e-09
Prdm11	2.32675e-13	-0.965571	0.039	0.074	5.66679e-09
Ddx55	2.34023e-13	-0.761144	0.072	0.111	5.69962e-09
Pofut2	2.34557e-13	0.571697	0.095	0.058	5.71264e-09
Slc17a9	2.3505e-13	-0.750785	0.055	0.095	5.72463e-09
Wdr12	2.35206e-13	-0.760681	0.072	0.114	5.72844e-09
Trappc12	2.36681e-13	-0.758063	0.071	0.113	5.76438e-09
Ccdc171	2.36914e-13	-0.992667	0.039	0.073	5.77005e-09
Coq5	2.39455e-13	-0.641653	0.096	0.133	5.83192e-09
Dst	2.4219e-13	0.924216	0.085	0.048	5.89855e-09
Elp2	2.43736e-13	-0.825706	0.061	0.099	5.93618e-09
Mtif3	2.44879e-13	-0.913425	0.048	0.079	5.96402e-09
Hsdl2	2.45136e-13	-0.658277	0.097	0.144	5.97028e-09
Ddx54	2.51401e-13	-0.450503	0.194	0.248	6.12287e-09
Bcas2	2.55535e-13	-0.328855	0.285	0.357	6.22354e-09
Zfp729b	2.55965e-13	-0.687412	0.085	0.131	6.23402e-09
Nkiras1	2.58601e-13	-0.720562	0.064	0.107	6.29823e-09
Pex14	2.58883e-13	-0.542767	0.142	0.19	6.30509e-09
Cpsf3	2.68864e-13	-0.63253	0.103	0.15	6.54818e-09
Hdhd5	2.69419e-13	-0.95837	0.038	0.073	6.5617e-09
Parp11	2.70492e-13	-0.700189	0.084	0.129	6.58784e-09
Nop9	2.71063e-13	-0.738444	0.075	0.118	6.60173e-09
Gm15638	2.71562e-13	-1.4981	0.012	0.035	6.6139e-09
Cyp2d22	2.72459e-13	-1.44364	0.015	0.039	6.63574e-09
9930111J21Rik2	2.73289e-13	-0.199456	0.3	0.362	6.65596e-09
Bcat2	2.7474e-13	-0.788288	0.065	0.106	6.69128e-09
Psmf1	2.74947e-13	-0.767626	0.068	0.111	6.69634e-09
4930455G09Rik	2.77866e-13	3.02153	0.015	0.002	6.76743e-09
Tnip3	2.8235e-13	1.60236	0.035	0.013	6.87663e-09
Gm12227	2.89218e-13	-1.38755	0.014	0.038	7.0439e-09
Sdc2	2.93443e-13	2.46439	0.02	0.004	7.14681e-09
Vta1	2.94376e-13	-0.383567	0.232	0.276	7.16952e-09
Rangap1	2.95775e-13	-0.567766	0.12	0.174	7.2036e-09
Dnttip2	3.01791e-13	-0.384898	0.227	0.294	7.35011e-09
Pycr2	3.04437e-13	-0.643073	0.099	0.144	7.41457e-09
Stat1	3.075e-13	-0.163996	0.493	0.566	7.48916e-09
Klrk1	3.12547e-13	0.892723	0.073	0.038	7.61209e-09
Adi1	3.14277e-13	-0.857778	0.047	0.085	7.65421e-09
Kctd12b	3.16411e-13	-1.46053	0.014	0.038	7.70619e-09
Mfsd7a	3.18561e-13	3.09746	0.013	0.001	7.75856e-09
2810004N23Rik	3.1949e-13	-0.565746	0.129	0.177	7.78117e-09
Hs2st1	3.24001e-13	-0.527787	0.149	0.203	7.89104e-09
Pcnx3	3.27309e-13	-0.832209	0.051	0.076	7.9716e-09
Klf5	3.29443e-13	2.70875	0.017	0.003	8.02359e-09
Gtpbp8	3.30908e-13	-0.866676	0.054	0.088	8.05927e-09
Gm6133	3.35635e-13	-1.47246	0.015	0.038	8.17439e-09
Slc30a1	3.37547e-13	-0.856628	0.051	0.089	8.22095e-09
Gm11963	3.38056e-13	4.16255	0.011	0.001	8.23336e-09
Exosc8	3.39613e-13	-0.518053	0.149	0.204	8.27127e-09
Csnk2b	3.40633e-13	0.399246	0.285	0.23	8.29613e-09
Cyp27a1	3.41566e-13	1.51325	0.018	0.004	8.31884e-09
Wwp1	3.46552e-13	-0.527056	0.151	0.202	8.44027e-09
Atp5o	3.47498e-13	-0.213243	0.352	0.421	8.4633e-09
Ofcc1	3.51573e-13	1.8453	0.015	0.003	8.56257e-09
Dpp8	3.52369e-13	-0.464197	0.188	0.245	8.58195e-09
Rnd1	3.52474e-13	1.56773	0.038	0.015	8.5845e-09
Mri1	3.52715e-13	-0.886017	0.051	0.086	8.59037e-09
Zbed4	3.54822e-13	-0.713255	0.081	0.125	8.64168e-09
Nek1	3.57853e-13	-0.783411	0.063	0.105	8.71551e-09
Ccbe1	3.73739e-13	2.77266	0.016	0.002	9.1024e-09
A130010J15Rik	3.74187e-13	-1.1862	0.022	0.05	9.11332e-09
Hbp1	3.86508e-13	-0.23516	0.337	0.408	9.41339e-09
Amy1	3.86741e-13	-1.07419	0.034	0.064	9.41909e-09
Glipr2	3.95266e-13	0.582102	0.169	0.119	9.62669e-09
Mafk	4.01568e-13	0.523229	0.17	0.134	9.7802e-09
Brd9	4.02576e-13	-0.562172	0.129	0.18	9.80475e-09
Pinx1	4.026e-13	-0.842875	0.056	0.095	9.80532e-09
Chchd7	4.02624e-13	-0.671171	0.091	0.132	9.80592e-09
A230072E10Rik	4.03846e-13	-1.32128	0.019	0.045	9.83568e-09
Tomm70a	4.13706e-13	-0.451291	0.189	0.24	1.00758e-08
Tceanc2	4.17221e-13	-0.672324	0.091	0.136	1.01614e-08
Ap2s1	4.22652e-13	0.375754	0.262	0.218	1.02937e-08
Kdm5b	4.30761e-13	-0.315698	0.284	0.355	1.04912e-08
Hnrnpd	4.30769e-13	-0.236091	0.467	0.542	1.04914e-08
Nip7	4.37e-13	-0.663023	0.09	0.132	1.06431e-08
Mbnl3	4.37113e-13	-0.786035	0.06	0.101	1.06459e-08
Wipi2	4.41914e-13	-0.495546	0.149	0.206	1.07628e-08
Tbxa2r	4.49135e-13	-1.01243	0.03	0.062	1.09387e-08
Cct7	4.54817e-13	-0.351181	0.276	0.345	1.10771e-08
Acaa2	4.55436e-13	-0.549047	0.128	0.182	1.10921e-08
Bag4	4.56416e-13	-0.753087	0.058	0.098	1.1116e-08
Thoc7	4.64163e-13	-0.397098	0.235	0.297	1.13047e-08
Gm26827	4.67457e-13	-0.991305	0.043	0.075	1.13849e-08
C130026I21Rik	4.72627e-13	0.29824	0.159	0.117	1.15108e-08
B230118H07Rik	4.73003e-13	1.54511	0.021	0.005	1.152e-08
Mkrn2	4.735e-13	-0.687695	0.075	0.12	1.15321e-08
2510039O18Rik	4.76052e-13	-0.559529	0.125	0.171	1.15942e-08
Cops5	4.79966e-13	-0.484175	0.156	0.197	1.16896e-08
Stk38l	5.12884e-13	-0.529786	0.135	0.172	1.24913e-08
Ssr3	5.14447e-13	0.396287	0.284	0.23	1.25293e-08
Lpcat3	5.15514e-13	-0.54199	0.132	0.174	1.25554e-08
Recql	5.22799e-13	-0.855843	0.05	0.088	1.27328e-08
Clpp	5.23615e-13	-0.59802	0.114	0.162	1.27526e-08
Dnajb4	5.31018e-13	-0.676548	0.078	0.123	1.29329e-08
Gm5165	5.33408e-13	-0.92059	0.046	0.081	1.29912e-08
Ildr1	5.49417e-13	-1.11021	0.031	0.059	1.33811e-08
Phyhd1	5.52316e-13	-1.38292	0.015	0.039	1.34516e-08
1700012D14Rik	5.52407e-13	-1.17915	0.026	0.055	1.34539e-08
Armc1	5.55865e-13	-0.592323	0.112	0.155	1.35381e-08
Lrp12	5.56217e-13	1.13217	0.056	0.027	1.35467e-08
Gm20098	5.67163e-13	-1.21049	0.019	0.045	1.38133e-08
Rab2a	5.69621e-13	-0.158825	0.685	0.748	1.38731e-08
Zpbp	5.78007e-13	-1.18913	0.023	0.051	1.40774e-08
Tpcn2	5.8262e-13	1.08303	0.059	0.029	1.41897e-08
Psen1	5.97383e-13	-0.361588	0.277	0.341	1.45493e-08
Ugt1a7c	6.05365e-13	3.15717	0.013	0.001	1.47437e-08
Gm49797	6.06829e-13	-0.612945	0.102	0.151	1.47793e-08
Pnp	6.06844e-13	0.491223	0.218	0.165	1.47797e-08
Gm41409	6.09036e-13	1.51299	0.035	0.012	1.48331e-08
Rab5if	6.11527e-13	0.274713	0.318	0.287	1.48938e-08
Agap2	6.12203e-13	-0.598193	0.077	0.121	1.49102e-08
Ddx23	6.13873e-13	-0.449031	0.188	0.248	1.49509e-08
Gm16068	6.18275e-13	-1.03042	0.027	0.057	1.50581e-08
Ccdc28a	6.19493e-13	-0.779212	0.063	0.104	1.50877e-08
Ssu72	6.2018e-13	0.217291	0.467	0.431	1.51045e-08
1700097N02Rik	6.23562e-13	-1.15079	0.021	0.048	1.51869e-08
Bckdha	6.36805e-13	-0.684569	0.08	0.113	1.55094e-08
Gm12592	6.40692e-13	-1.18089	0.024	0.053	1.5604e-08
Wdr3	6.43881e-13	-0.672975	0.09	0.135	1.56817e-08
Fdps	6.46082e-13	0.804351	0.102	0.066	1.57353e-08
Slc4a1ap	6.46369e-13	-0.523525	0.143	0.197	1.57423e-08
Cenpq	6.50795e-13	-0.573587	0.106	0.157	1.58501e-08
Mbtps2	6.52112e-13	-0.720869	0.079	0.119	1.58822e-08
Abtb2	6.53606e-13	0.120634	0.458	0.461	1.59186e-08
Wipf1	6.65238e-13	0.269248	0.416	0.375	1.62019e-08
Mettl1	6.6832e-13	-0.785896	0.065	0.1	1.62769e-08
Atxn10	6.74948e-13	0.369938	0.298	0.25	1.64384e-08
Trim23	6.9029e-13	-0.874333	0.052	0.088	1.6812e-08
Ehhadh	6.93035e-13	-1.27676	0.018	0.044	1.68789e-08
Timm22	6.93802e-13	-0.72788	0.075	0.112	1.68976e-08
Iars2	6.99632e-13	-0.612246	0.106	0.147	1.70395e-08
Gprasp1	7.28113e-13	-0.588464	0.112	0.162	1.77332e-08
Cox20	7.47288e-13	-0.558633	0.125	0.176	1.82002e-08
Stxbp2	7.61009e-13	0.503359	0.127	0.083	1.85344e-08
Arhgef6	7.78956e-13	-0.419694	0.183	0.244	1.89715e-08
Gm20069	7.81599e-13	-1.32963	0.018	0.043	1.90358e-08
Sh3bp2	7.82317e-13	0.581744	0.071	0.041	1.90533e-08
Hnrnpab	7.90898e-13	-0.197689	0.415	0.487	1.92623e-08
Gm17359	7.9414e-13	2.79945	0.016	0.003	1.93413e-08
Prkra	7.98391e-13	1.07223	0.045	0.02	1.94448e-08
Srsf11	8.08733e-13	-0.18412	0.589	0.66	1.96967e-08
D030056L22Rik	8.12451e-13	-0.79394	0.055	0.094	1.97872e-08
Mllt11	8.13525e-13	-0.868128	0.052	0.089	1.98134e-08
Vac14	8.15858e-13	-0.717731	0.08	0.118	1.98702e-08
Haao	8.26794e-13	-0.880996	0.051	0.081	2.01366e-08
Ap4s1	8.29539e-13	-0.520911	0.148	0.197	2.02034e-08
Rab21	8.32127e-13	-0.258521	0.431	0.502	2.02665e-08
Epop	8.4867e-13	-1.32885	0.016	0.041	2.06694e-08
Kdm3b	8.70275e-13	-0.409749	0.223	0.275	2.11955e-08
Pkp4	8.70823e-13	-0.542499	0.115	0.167	2.12089e-08
Rdh14	8.89239e-13	-0.88013	0.049	0.085	2.16574e-08
Eps15l1	9.00304e-13	-0.49567	0.161	0.212	2.19269e-08
Mars2	9.04657e-13	-1.2353	0.017	0.042	2.20329e-08
Gm15674	9.31227e-13	-1.638	0.007	0.026	2.268e-08
Col14a1	9.36935e-13	1.47471	0.017	0.004	2.2819e-08
Pxmp4	9.38649e-13	-0.798381	0.062	0.1	2.28608e-08
Smarcd1	9.44571e-13	-0.688364	0.083	0.127	2.3005e-08
Rnf38	9.45778e-13	-0.388202	0.235	0.299	2.30344e-08
Prkg2	9.51508e-13	4.0869	0.011	0.001	2.3174e-08
Rbbp8	9.68306e-13	-0.445881	0.193	0.243	2.35831e-08
Bcl7b	9.76508e-13	-0.564471	0.122	0.172	2.37829e-08
Ace	9.77928e-13	2.75772	0.014	0.002	2.38174e-08
Rrm2b	9.83312e-13	-0.554972	0.125	0.177	2.39486e-08
Src	9.90044e-13	1.40084	0.031	0.01	2.41125e-08
Tpst1	1.01666e-12	-0.872701	0.052	0.088	2.47608e-08
Ubxn4	1.01679e-12	0.19011	0.506	0.476	2.4764e-08
Sgsm2	1.02101e-12	-1.1532	0.029	0.056	2.48668e-08
Cdk7	1.02258e-12	-0.578811	0.111	0.162	2.49049e-08
Casp6	1.02356e-12	0.713141	0.094	0.055	2.49289e-08
Pgf	1.03274e-12	4.60346	0.01	0	2.51525e-08
4932422M17Rik	1.07333e-12	-1.2631	0.016	0.041	2.61409e-08
Ndufb10	1.08113e-12	-0.322883	0.27	0.338	2.63309e-08
Smg9	1.0897e-12	-0.733558	0.073	0.113	2.65395e-08
Cavin1	1.09177e-12	1.72935	0.016	0.003	2.659e-08
Nup50	1.09462e-12	-0.459452	0.166	0.225	2.66595e-08
Jpx	1.09787e-12	-1.00087	0.038	0.07	2.67386e-08
2210408I21Rik	1.09843e-12	-0.481983	0.136	0.191	2.67523e-08
Cyb5b	1.11726e-12	-0.515262	0.149	0.201	2.72109e-08
2026-03-03	1.11913e-12	-0.34832	0.281	0.348	2.72565e-08
Gm10563	1.12934e-12	-0.686049	0.056	0.094	2.75051e-08
Prpsap2	1.15072e-12	-0.682749	0.081	0.126	2.80258e-08
Sbf2	1.16749e-12	0.686108	0.122	0.077	2.84341e-08
Gm13986	1.17151e-12	1.66304	0.018	0.004	2.8532e-08
Armc9	1.17442e-12	-1.06852	0.034	0.063	2.8603e-08
Cmas	1.17672e-12	-0.377984	0.244	0.309	2.8659e-08
Zfp119b	1.17718e-12	-1.15925	0.021	0.048	2.86701e-08
Kremen1	1.1818e-12	-0.812168	0.058	0.097	2.87827e-08
Msl2	1.19993e-12	-0.348873	0.264	0.332	2.92242e-08
Ckap2l	1.2026e-12	1.84849	0.025	0.007	2.92894e-08
Fam126a	1.20435e-12	-0.535542	0.14	0.184	2.93321e-08
Hacd1	1.21979e-12	2.15818	0.016	0.003	2.97079e-08
Mtmr4	1.22434e-12	-1.28796	0.021	0.046	2.98188e-08
Ticam2	1.23093e-12	2.41928	0.016	0.003	2.99793e-08
Ntng2	1.23235e-12	1.04247	0.068	0.037	3.00138e-08
D130040H23Rik	1.235e-12	-0.703098	0.073	0.117	3.00785e-08
Pdss1	1.24774e-12	-0.784287	0.063	0.103	3.03888e-08
Cd8b1	1.25066e-12	-0.455248	0.086	0.128	3.04599e-08
Atf4	1.25564e-12	0.150859	0.376	0.372	3.05812e-08
Orc3	1.26278e-12	-0.526333	0.135	0.175	3.07551e-08
Polh	1.29352e-12	-0.846146	0.038	0.071	3.15036e-08
Mast3	1.32411e-12	-0.757	0.07	0.109	3.22487e-08
Mta3	1.32793e-12	-0.357309	0.28	0.34	3.23417e-08
Pank4	1.33408e-12	-0.895566	0.045	0.081	3.24915e-08
Erp44	1.33681e-12	-0.390302	0.239	0.295	3.2558e-08
Rspry1	1.35894e-12	-0.486794	0.164	0.212	3.30969e-08
Nfkbib	1.3914e-12	0.554237	0.176	0.128	3.38875e-08
Acbd6	1.39142e-12	-0.45382	0.186	0.241	3.3888e-08
Spib	1.39349e-12	-1.17431	0.022	0.049	3.39386e-08
Noxred1	1.39972e-12	1.80085	0.023	0.006	3.40903e-08
Bpnt1	1.40602e-12	-1.07262	0.031	0.061	3.42437e-08
Nup210l	1.42321e-12	-0.685404	0.061	0.101	3.46623e-08
Mon1a	1.42706e-12	-0.993242	0.036	0.069	3.4756e-08
Glo1	1.43447e-12	-0.498841	0.145	0.201	3.49365e-08
Ptprk	1.43868e-12	2.00888	0.025	0.007	3.5039e-08
Gm16124	1.44005e-12	-0.741273	0.064	0.105	3.50724e-08
Tcaim	1.45325e-12	-0.949905	0.042	0.075	3.5394e-08
Arntl2	1.45722e-12	-1.12575	0.027	0.056	3.54906e-08
Ank2	1.45933e-12	1.8906	0.019	0.004	3.55419e-08
Rad50	1.47719e-12	-0.539414	0.131	0.184	3.59769e-08
Ecm1	1.53465e-12	0.833605	0.095	0.057	3.73764e-08
Bccip	1.53627e-12	-0.521084	0.138	0.191	3.74159e-08
Nhsl2	1.56006e-12	1.81539	0.018	0.004	3.79953e-08
Gm8251	1.56283e-12	-1.1815	0.024	0.052	3.80627e-08
Ift140	1.5949e-12	-0.902269	0.046	0.081	3.88438e-08
Ythdf3	1.59673e-12	-0.228229	0.496	0.565	3.88883e-08
Rnf150	1.59831e-12	2.34023	0.017	0.003	3.89269e-08
Ndufb11	1.60414e-12	-0.260665	0.374	0.447	3.90689e-08
Nectin4	1.60802e-12	3.0283	0.011	0.001	3.91633e-08
Gm47719	1.62703e-12	2.42847	0.016	0.003	3.96264e-08
Plscr3	1.65362e-12	0.79564	0.063	0.033	4.02739e-08
Atg7	1.65578e-12	0.43561	0.246	0.198	4.03264e-08
Adgrg6	1.67637e-12	1.69184	0.022	0.006	4.0828e-08
Actn4	1.69484e-12	-0.306993	0.321	0.391	4.12777e-08
Tmem120a	1.72435e-12	0.707349	0.075	0.042	4.19965e-08
Trpc4ap	1.74504e-12	-0.351727	0.281	0.339	4.25005e-08
Dhfr	1.75982e-12	1.18718	0.054	0.029	4.28605e-08
Srebf2	1.76116e-12	-0.329589	0.243	0.309	4.2893e-08
Ppt2	1.76314e-12	0.932726	0.048	0.022	4.29413e-08
Pstk	1.79768e-12	-0.835748	0.054	0.091	4.37824e-08
Aph1a	1.8717e-12	0.53231	0.128	0.084	4.55853e-08
Arhgef11	1.88671e-12	-0.578149	0.118	0.166	4.59509e-08
Rbm34	1.89545e-12	-0.546349	0.123	0.175	4.61636e-08
Cep164	1.9242e-12	-0.628445	0.087	0.134	4.68638e-08
Gm3448	1.93142e-12	-0.982121	0.031	0.062	4.70398e-08
Xaf1	1.93427e-12	0.600023	0.121	0.077	4.71093e-08
Gca	1.94763e-12	1.22	0.05	0.023	4.74344e-08
Brcc3	1.99533e-12	-0.586191	0.114	0.156	4.85964e-08
Vopp1	2.03826e-12	-0.639243	0.09	0.136	4.96417e-08
Parva	2.04712e-12	2.46489	0.015	0.002	4.98575e-08
Pskh1	2.07027e-12	-0.840198	0.049	0.086	5.04215e-08
Uvssa	2.08287e-12	-0.57571	0.077	0.12	5.07284e-08
Rnf219	2.09721e-12	-0.880327	0.046	0.081	5.10776e-08
Fbxo6	2.12322e-12	0.908284	0.061	0.031	5.1711e-08
Slc25a4	2.15242e-12	-0.119194	0.244	0.288	5.24223e-08
Gramd4	2.15876e-12	-0.502882	0.111	0.161	5.25766e-08
D330041H03Rik	2.15992e-12	-0.939546	0.038	0.071	5.26049e-08
Clcc1	2.23991e-12	-0.700626	0.08	0.117	5.45531e-08
Nsmaf	2.26602e-12	-0.597021	0.108	0.156	5.51889e-08
Ufd1	2.27414e-12	-0.450701	0.172	0.216	5.53868e-08
Erp27	2.33148e-12	-1.59769	0.011	0.032	5.67831e-08
Rnf44	2.33867e-12	-0.589667	0.107	0.155	5.69583e-08
Myl12a	2.35742e-12	0.127075	0.495	0.486	5.7415e-08
Gm17227	2.38566e-12	-1.27554	0.022	0.047	5.81027e-08
Pitpnb	2.42228e-12	-0.36652	0.257	0.319	5.89947e-08
Scarb2	2.42324e-12	0.380117	0.303	0.247	5.90181e-08
Aggf1	2.43375e-12	-0.440655	0.191	0.243	5.92739e-08
Ccpg1	2.43981e-12	0.130586	0.289	0.293	5.94216e-08
Sdf2l1	2.47906e-12	0.70252	0.102	0.062	6.03774e-08
Atad1	2.48403e-12	-0.464604	0.177	0.232	6.04984e-08
Chac2	2.50665e-12	-1.03226	0.033	0.064	6.10494e-08
Trim14	2.55074e-12	-0.586917	0.1	0.149	6.21233e-08
Emd	2.58468e-12	0.329005	0.361	0.304	6.29499e-08
AU022793	2.59913e-12	2.94925	0.011	0.001	6.33018e-08
Ppp6c	2.59937e-12	-0.380729	0.246	0.304	6.33078e-08
Nup155	2.6157e-12	-0.686141	0.079	0.122	6.37055e-08
Erg28	2.66373e-12	-0.617069	0.096	0.134	6.48752e-08
Slc29a3	2.68469e-12	0.561557	0.083	0.05	6.53855e-08
Surf6	2.71871e-12	-0.797126	0.055	0.093	6.62141e-08
Selenop	2.72334e-12	-0.213108	0.173	0.218	6.6327e-08
Chchd10	2.73922e-12	-0.502915	0.126	0.179	6.67136e-08
Rpp21	2.77647e-12	-0.43872	0.176	0.22	6.76209e-08
Dop1b	2.78374e-12	0.527801	0.193	0.145	6.7798e-08
Bicral	2.78859e-12	-0.509223	0.146	0.192	6.7916e-08
Syap1	2.85962e-12	0.371971	0.276	0.213	6.96461e-08
Dusp22	2.89704e-12	0.222232	0.041	0.026	7.05573e-08
Hnrnph2	2.90214e-12	0.261906	0.424	0.378	7.06817e-08
Rrp1	2.98502e-12	-0.327146	0.287	0.354	7.27002e-08
Snhg3	2.98521e-12	-0.529023	0.134	0.185	7.27049e-08
Pald1	3.16661e-12	2.50114	0.014	0.002	7.71228e-08
5430427O19Rik	3.17509e-12	0.625201	0.068	0.039	7.73293e-08
Tmem156	3.2029e-12	0.6476	0.125	0.09	7.80067e-08
Sugp2	3.24703e-12	-0.860687	0.049	0.085	7.90815e-08
Btbd6	3.24841e-12	-1.41454	0.014	0.037	7.91149e-08
Adamdec1	3.28973e-12	3.7055	0.01	0	8.01214e-08
Htt	3.32679e-12	-0.430916	0.189	0.233	8.10239e-08
Rab13	3.39788e-12	2.31735	0.018	0.004	8.27554e-08
B230208H11Rik	3.41636e-12	2.74649	0.016	0.003	8.32055e-08
Tnfrsf25	3.41978e-12	-1.07363	0.02	0.046	8.32886e-08
Scpep1	3.43467e-12	-0.18166	0.128	0.123	8.36513e-08
Mon2	3.46608e-12	-0.339488	0.291	0.355	8.44164e-08
Spcs2	3.47954e-12	-0.169069	0.447	0.516	8.47442e-08
Nrros	3.48536e-12	0.457336	0.132	0.09	8.48859e-08
Plod2	3.49365e-12	1.83117	0.026	0.008	8.50879e-08
Adamts13	3.49975e-12	-2.1397	0.004	0.018	8.52365e-08
Trub1	3.50853e-12	-0.972012	0.029	0.059	8.54503e-08
Kpna3	3.53695e-12	-0.417225	0.211	0.264	8.61424e-08
Eldr	3.58889e-12	1.6816	0.028	0.009	8.74074e-08
Arl5b	3.61708e-12	0.215235	0.38	0.36	8.80939e-08
Fam76b	3.62386e-12	-0.383065	0.223	0.286	8.82591e-08
Otulin	3.67761e-12	-0.372113	0.254	0.314	8.95681e-08
Dnajc2	3.78074e-12	-0.408134	0.206	0.267	9.20798e-08
Angptl1	3.80468e-12	-1.77627	0.008	0.026	9.26631e-08
Sema4c	3.86705e-12	2.185	0.018	0.004	9.41819e-08
Kynu	3.88253e-12	-0.855599	0.053	0.083	9.45589e-08
Bdh1	3.94155e-12	-0.992531	0.03	0.06	9.59965e-08
Rint1	3.96728e-12	-0.70964	0.063	0.103	9.66232e-08
Dync2h1	3.96734e-12	-0.629138	0.07	0.111	9.66246e-08
Slc5a3	4.03743e-12	-0.949321	0.038	0.071	9.83317e-08
Bpgm	4.07461e-12	-0.967074	0.03	0.06	9.92371e-08
Acot8	4.12987e-12	-0.673702	0.081	0.117	1.00583e-07
Yeats2	4.16814e-12	-0.618668	0.1	0.146	1.01515e-07
Cd276	4.1714e-12	3.71029	0.01	0.001	1.01594e-07
Bub1	4.27648e-12	3.42592	0.012	0.001	1.04154e-07
Adal	4.39261e-12	-0.922729	0.034	0.066	1.06982e-07
Zfp426	4.4173e-12	-0.875371	0.046	0.073	1.07583e-07
Spice1	4.41924e-12	-0.80412	0.051	0.088	1.07631e-07
Ccsap	4.52396e-12	-0.806121	0.045	0.08	1.10181e-07
Tmem132a	4.78147e-12	2.78188	0.013	0.001	1.16453e-07
Ltv1	4.78679e-12	-0.590931	0.1	0.135	1.16582e-07
Zfp945	4.79097e-12	-0.795375	0.042	0.076	1.16684e-07
Oxr1	4.80766e-12	-0.415106	0.211	0.269	1.17091e-07
Uhrf1bp1	4.89607e-12	1.79446	0.024	0.007	1.19244e-07
Med13l	4.9342e-12	-0.230743	0.452	0.524	1.20172e-07
Zfp146	4.93911e-12	-0.866837	0.044	0.079	1.20292e-07
Ublcp1	4.99862e-12	-0.589492	0.108	0.153	1.21741e-07
Mfap1b	5.04024e-12	-0.470494	0.122	0.172	1.22755e-07
Mgp	5.1555e-12	2.69577	0.013	0.002	1.25562e-07
Tmed10	5.17755e-12	0.157977	0.481	0.463	1.26099e-07
Wls	5.23432e-12	0.551627	0.12	0.078	1.27482e-07
Rnft1	5.27929e-12	-0.497657	0.15	0.201	1.28577e-07
Pus7	5.30978e-12	-0.831526	0.055	0.09	1.2932e-07
Ntan1	5.35467e-12	-0.474124	0.165	0.216	1.30413e-07
Ap3m2	5.3614e-12	-0.912103	0.042	0.075	1.30577e-07
Hsd17b7	5.40386e-12	-1.33433	0.019	0.041	1.31611e-07
Dap3	5.42759e-12	-0.482643	0.159	0.211	1.32189e-07
Pdgfb	5.51905e-12	2.19134	0.017	0.003	1.34416e-07
Adcy4	5.6785e-12	3.34959	0.012	0.001	1.383e-07
Wbp11	5.7439e-12	-0.372088	0.241	0.295	1.39893e-07
Ccdc47	5.74452e-12	-0.435426	0.185	0.242	1.39908e-07
Abca9	5.76308e-12	2.47637	0.014	0.002	1.4036e-07
Gm12940	5.81265e-12	-0.876287	0.04	0.074	1.41567e-07
Agtpbp1	5.90152e-12	0.441618	0.238	0.188	1.43731e-07
Nf2	5.97115e-12	-0.608838	0.1	0.146	1.45427e-07
Fam133b	6.01476e-12	-0.360735	0.238	0.302	1.46489e-07
Nrip3	6.02078e-12	-1.53554	0.007	0.024	1.46636e-07
Rpap1	6.03994e-12	-0.988795	0.036	0.067	1.47103e-07
Srbd1	6.20993e-12	-0.582228	0.104	0.152	1.51243e-07
Prps2	6.23207e-12	-0.739167	0.066	0.105	1.51782e-07
Hic1	6.24374e-12	2.1752	0.016	0.003	1.52066e-07
Snx15	6.25379e-12	-0.691602	0.069	0.11	1.52311e-07
Dus4l	6.26628e-12	-1.1022	0.022	0.048	1.52615e-07
Ilf3	6.34103e-12	-0.288507	0.188	0.242	1.54436e-07
Zfp68	6.34547e-12	-0.690741	0.068	0.109	1.54544e-07
Zfp799	6.34689e-12	-0.901459	0.044	0.077	1.54579e-07
Gm14966	6.48453e-12	-0.807097	0.049	0.086	1.57931e-07
Serpinb1a	6.53915e-12	-0.739089	0.061	0.1	1.59261e-07
Gabpb1	6.65114e-12	-0.355077	0.245	0.31	1.61989e-07
Ap1s1	6.66688e-12	0.480904	0.107	0.07	1.62372e-07
Tgs1	6.66785e-12	-0.452698	0.17	0.226	1.62395e-07
Saysd1	6.72126e-12	-0.637096	0.089	0.132	1.63696e-07
Cwc22	6.78786e-12	-0.526791	0.135	0.183	1.65318e-07
Reep5	6.79517e-12	0.248681	0.377	0.342	1.65496e-07
Ptar1	6.79913e-12	-0.760448	0.065	0.101	1.65593e-07
AU041133	6.82235e-12	-0.836015	0.039	0.072	1.66158e-07
Iqgap3	6.93933e-12	3.46784	0.01	0.001	1.69007e-07
Mtbp	6.98513e-12	-0.964011	0.039	0.07	1.70123e-07
Zfp275	7.06626e-12	-1.21064	0.021	0.047	1.72099e-07
Ppp1cb	7.07528e-12	-0.243643	0.446	0.514	1.72318e-07
Fermt2	7.3053e-12	2.45648	0.017	0.003	1.77921e-07
Hspa14	7.37317e-12	-0.398044	0.197	0.258	1.79573e-07
Gm15964	7.42059e-12	3.0528	0.012	0.001	1.80728e-07
Endog	7.49492e-12	-0.833394	0.051	0.085	1.82539e-07
Dhx33	7.5414e-12	-1.00802	0.032	0.062	1.83671e-07
Yeats4	7.54334e-12	-0.398285	0.218	0.274	1.83718e-07
Ltn1	7.67827e-12	-0.55179	0.124	0.171	1.87004e-07
Sft2d3	7.80706e-12	-0.941476	0.039	0.071	1.90141e-07
Letm2	7.81983e-12	-0.561464	0.065	0.103	1.90452e-07
Cenpc1	7.86929e-12	-0.551048	0.126	0.171	1.91656e-07
Klhl11	7.93509e-12	-0.933308	0.041	0.072	1.93259e-07
Zfp788	7.95695e-12	-1.0257	0.028	0.057	1.93792e-07
Lima1	7.98111e-12	1.4331	0.026	0.008	1.9438e-07
Impdh2	8.02923e-12	-0.420013	0.167	0.224	1.95552e-07
Tmx3	8.04612e-12	-0.379785	0.209	0.248	1.95963e-07
Rinl	8.05754e-12	-0.281684	0.221	0.279	1.96241e-07
Prelid3b	8.12116e-12	0.621569	0.13	0.086	1.97791e-07
Npat	8.13213e-12	-0.421192	0.125	0.175	1.98058e-07
Gm28192	8.17593e-12	1.90005	0.025	0.007	1.99125e-07
Ripk2	8.21874e-12	-0.50527	0.144	0.196	2.00167e-07
Rnf187	8.23761e-12	-0.415098	0.183	0.242	2.00627e-07
Kif1a	8.3877e-12	1.62736	0.014	0.003	2.04282e-07
Ube2e3	8.48637e-12	0.477258	0.138	0.094	2.06686e-07
Phldb1	8.48771e-12	2.13984	0.02	0.005	2.06718e-07
Mustn1	8.51217e-12	4.10104	0.01	0.001	2.07314e-07
Adgrg5	8.5795e-12	1.11774	0.029	0.011	2.08954e-07
Zfp329	8.61715e-12	-0.68953	0.065	0.105	2.09871e-07
Rnf34	8.75689e-12	-0.416564	0.202	0.256	2.13274e-07
Ttc37	8.79766e-12	-0.62684	0.096	0.138	2.14267e-07
Tead1	8.91672e-12	2.29494	0.018	0.004	2.17167e-07
Gm11655	9.16869e-12	-1.64962	0.008	0.026	2.23303e-07
Ptpn14	9.32167e-12	-1.11249	0.026	0.054	2.27029e-07
Trpm7	9.37433e-12	-0.226317	0.433	0.505	2.28312e-07
Thap3	9.38382e-12	-0.445881	0.151	0.207	2.28543e-07
Gm5108	9.43859e-12	-0.668288	0.048	0.082	2.29877e-07
Acyp2	9.4877e-12	-0.782362	0.055	0.092	2.31073e-07
1300002E11Rik	9.51211e-12	-0.701443	0.057	0.095	2.31667e-07
Baz2a	9.54688e-12	-0.391911	0.215	0.262	2.32514e-07
Fzd7	9.5825e-12	2.71779	0.016	0.003	2.33382e-07
Jchain	9.60384e-12	-1.24863	0.004	0.016	2.33901e-07
Dnajc6	9.66897e-12	-1.15898	0.022	0.048	2.35488e-07
Cluap1	9.72857e-12	-0.648602	0.085	0.128	2.36939e-07
Pde6h	9.74661e-12	-1.07037	0.024	0.051	2.37379e-07
Emilin1	9.82095e-12	1.36538	0.018	0.005	2.39189e-07
Gtf2e1	9.98135e-12	-0.830466	0.042	0.075	2.43096e-07
Mrpl1	1.03693e-11	-0.622633	0.097	0.136	2.52545e-07
D8Ertd738e	1.05928e-11	0.105863	0.474	0.472	2.57987e-07
Gdpgp1	1.06404e-11	-1.38567	0.015	0.037	2.59146e-07
Pmel	1.07392e-11	-1.83834	0.004	0.019	2.61553e-07
Glud1	1.08538e-11	-0.255823	0.4	0.469	2.64344e-07
Synj1	1.08836e-11	0.37303	0.304	0.245	2.6507e-07
Fgd3	1.09327e-11	0.132281	0.266	0.271	2.66267e-07
Arhgef37	1.09716e-11	2.89253	0.012	0.001	2.67212e-07
Sucla2	1.10312e-11	-0.524479	0.128	0.168	2.68666e-07
Zmat2	1.10799e-11	-0.247187	0.389	0.46	2.69852e-07
Fuca1	1.11624e-11	0.342906	0.244	0.187	2.7186e-07
Mink1	1.12494e-11	-0.663075	0.085	0.126	2.73978e-07
Ppip5k2	1.12928e-11	-0.552237	0.106	0.154	2.75037e-07
Zrsr2	1.13995e-11	-0.39169	0.224	0.28	2.77634e-07
Brms1	1.14067e-11	-0.488175	0.147	0.194	2.7781e-07
Fiz1	1.14161e-11	-0.725867	0.067	0.106	2.7804e-07
Aar2	1.14595e-11	-0.720842	0.071	0.109	2.79095e-07
Gphn	1.14704e-11	-0.136813	0.671	0.736	2.79363e-07
Adprhl2	1.19389e-11	-0.747483	0.063	0.101	2.90771e-07
D930028M14Rik	1.211e-11	-1.45329	0.007	0.024	2.94939e-07
Hsdl1	1.21396e-11	-0.661968	0.081	0.123	2.95659e-07
Pcgf6	1.22578e-11	-0.770198	0.055	0.092	2.9854e-07
Zcchc2	1.23123e-11	0.48065	0.207	0.158	2.99866e-07
Mid1	1.24266e-11	-1.10733	0.024	0.051	3.02649e-07
Zfp952	1.2479e-11	-0.985468	0.032	0.062	3.03926e-07
Gtf3c1	1.25824e-11	-0.538057	0.118	0.168	3.06444e-07
Gm7030	1.26193e-11	-1.09372	0.027	0.054	3.07342e-07
Gamt	1.26901e-11	2.26938	0.014	0.002	3.09067e-07
Lrrk1	1.306e-11	0.461676	0.099	0.065	3.18077e-07
Tinagl1	1.31865e-11	3.0036	0.01	0.001	3.21158e-07
Osbpl2	1.3344e-11	-0.620657	0.076	0.118	3.24994e-07
Zfp607a	1.33665e-11	-0.917228	0.031	0.06	3.2554e-07
Gdf11	1.35418e-11	-1.2701	0.017	0.041	3.29812e-07
Pdlim2	1.36284e-11	0.730925	0.103	0.064	3.31919e-07
Epm2aip1	1.37202e-11	-0.648018	0.062	0.1	3.34155e-07
Srrm1	1.4172e-11	-0.194989	0.512	0.582	3.45159e-07
Zfand4	1.41991e-11	1.595	0.029	0.01	3.4582e-07
Ciita	1.42516e-11	-0.598839	0.082	0.107	3.47097e-07
Clmp	1.43422e-11	1.94857	0.016	0.003	3.49303e-07
Sacm1l	1.442e-11	-0.448417	0.177	0.23	3.51199e-07
Dcp1b	1.45822e-11	-0.730915	0.068	0.106	3.55148e-07
Ewsr1	1.46192e-11	-0.260521	0.4	0.468	3.5605e-07
Rccd1	1.48784e-11	-1.04886	0.023	0.049	3.62363e-07
Gm49774	1.54251e-11	1.62278	0.027	0.008	3.75678e-07
Brpf3	1.54929e-11	-0.80439	0.056	0.09	3.77329e-07
Mzt1	1.55971e-11	-0.552053	0.116	0.163	3.79867e-07
Sh2d4b	1.58212e-11	-0.757878	0.046	0.08	3.85325e-07
Zfp251	1.59082e-11	-1.00434	0.034	0.063	3.87443e-07
Zc3h12b	1.66929e-11	-1.07336	0.025	0.053	4.06556e-07
Ecd	1.67086e-11	-0.742648	0.067	0.102	4.06939e-07
Zfp574	1.6732e-11	-0.937151	0.036	0.067	4.07508e-07
Dpy30	1.67475e-11	-0.524431	0.129	0.175	4.07886e-07
Akap11	1.67917e-11	-0.545151	0.121	0.168	4.08961e-07
St6galnac4	1.68477e-11	0.738852	0.075	0.043	4.10326e-07
B3gnt7	1.69688e-11	-1.06771	0.028	0.051	4.13275e-07
Ralgapb	1.69838e-11	-0.468536	0.164	0.215	4.13641e-07
Zdhhc13	1.75536e-11	-0.731368	0.066	0.104	4.27517e-07
Rgmb	1.75679e-11	-0.962797	0.032	0.062	4.27866e-07
Immt	1.7874e-11	-0.375602	0.224	0.27	4.35321e-07
Gm14798	1.78948e-11	-1.0278	0.032	0.061	4.35829e-07
Timm21	1.79333e-11	-0.813921	0.047	0.07	4.36766e-07
Eif4g1	1.81346e-11	-0.296945	0.33	0.396	4.41668e-07
Sbf1	1.85029e-11	-0.630869	0.091	0.133	4.50638e-07
Gm30541	1.85715e-11	1.26674	0.03	0.011	4.52309e-07
Eid3	1.86631e-11	2.60423	0.013	0.002	4.54541e-07
Arhgef40	1.90333e-11	1.94191	0.017	0.003	4.63555e-07
Rbm12b2	1.91537e-11	-1.33272	0.017	0.039	4.66487e-07
A630072M18Rik	1.92798e-11	-0.719332	0.058	0.096	4.6956e-07
Ate1	1.94524e-11	-0.461189	0.167	0.217	4.73764e-07
Fam214b	1.95305e-11	1.00676	0.035	0.015	4.75666e-07
Lrrc1	1.97361e-11	-0.696857	0.046	0.079	4.80672e-07
Usp20	1.97963e-11	-0.933235	0.037	0.068	4.82139e-07
Sipa1	1.98108e-11	-0.418249	0.164	0.197	4.82491e-07
B3galt4	1.98907e-11	-1.00811	0.032	0.058	4.84438e-07
Eif1a	1.99044e-11	0.401074	0.238	0.195	4.84771e-07
Gm27241	1.99334e-11	-1.08777	0.026	0.054	4.85478e-07
Acvr2a	1.99824e-11	-0.60853	0.092	0.124	4.86673e-07
Ltbp2	2.01522e-11	2.9	0.013	0.002	4.90808e-07
Knop1	2.02676e-11	-0.541354	0.11	0.158	4.93618e-07
Ptger4	2.03351e-11	-0.587599	0.105	0.148	4.95261e-07
Rbm45	2.08691e-11	-0.668344	0.08	0.12	5.08267e-07
Rab39	2.10001e-11	-1.48552	0.015	0.033	5.11457e-07
Nsmce4a	2.16096e-11	-0.42122	0.176	0.233	5.26302e-07
Smad6	2.19098e-11	2.23097	0.013	0.002	5.33613e-07
Nceh1	2.20935e-11	0.534531	0.172	0.13	5.38088e-07
Rbm15	2.21219e-11	-0.699765	0.073	0.112	5.38778e-07
Tep1	2.25982e-11	0.362782	0.077	0.051	5.5038e-07
Zfp747	2.2844e-11	-1.29741	0.015	0.038	5.56365e-07
Dzip1	2.28615e-11	-0.857718	0.034	0.064	5.56791e-07
Cherp	2.30107e-11	-0.724688	0.069	0.105	5.60425e-07
Atg3	2.3038e-11	0.287431	0.355	0.313	5.61091e-07
C730034F03Rik	2.31564e-11	-0.846468	0.033	0.062	5.63973e-07
Atg101	2.32476e-11	-0.443061	0.161	0.216	5.66196e-07
Tm2d1	2.33661e-11	-0.42943	0.187	0.239	5.69081e-07
Xpo5	2.33764e-11	-0.847351	0.049	0.082	5.69333e-07
Cpe	2.34101e-11	2.8984	0.014	0.002	5.70153e-07
Naa60	2.34773e-11	-0.589373	0.1	0.136	5.7179e-07
Fam120b	2.36246e-11	-0.407446	0.178	0.235	5.75377e-07
Gm50013	2.38375e-11	-0.852389	0.04	0.072	5.80563e-07
Tial1	2.39714e-11	-0.420328	0.195	0.247	5.83824e-07
Gm19325	2.50472e-11	-1.16824	0.02	0.044	6.10025e-07
Serinc3	2.51989e-11	-0.19002	0.58	0.634	6.13718e-07
Rasal1	2.52832e-11	-1.70914	0.008	0.025	6.15773e-07
Tlr7	2.54865e-11	0.845112	0.036	0.016	6.20723e-07
Rnf8	2.60346e-11	-0.558122	0.116	0.159	6.34073e-07
Serpine3	2.60462e-11	-1.22478	0.01	0.027	6.34356e-07
Crispld2	2.61129e-11	2.0578	0.017	0.003	6.35981e-07
H2-T23	2.6201e-11	-0.110566	0.546	0.607	6.38127e-07
Exoc6	2.6799e-11	-0.386512	0.225	0.282	6.5269e-07
Ms4a4c	2.69825e-11	-0.303655	0.169	0.22	6.57158e-07
Bfar	2.71379e-11	-0.428007	0.185	0.233	6.60943e-07
Ddx39	2.7317e-11	-0.517214	0.128	0.17	6.65306e-07
2610507B11Rik	2.84251e-11	-0.382649	0.184	0.217	6.92294e-07
Serpinh1	2.84256e-11	2.12908	0.019	0.004	6.92305e-07
Smarcad1	2.87205e-11	-0.516974	0.136	0.182	6.99489e-07
Cdc34	2.93309e-11	0.527646	0.168	0.12	7.14354e-07
Mcu	2.96387e-11	-0.340811	0.256	0.318	7.21852e-07
Map3k7	2.96753e-11	-0.441501	0.178	0.229	7.22743e-07
Fap	2.96885e-11	1.35945	0.034	0.013	7.23063e-07
Atp1a1	3.02258e-11	-0.212852	0.347	0.412	7.3615e-07
Ifit1bl2	3.04089e-11	1.67037	0.028	0.01	7.40608e-07
Usp45	3.04613e-11	-0.585174	0.099	0.132	7.41885e-07
Cep290	3.06894e-11	1.23052	0.033	0.013	7.47441e-07
Gtf2e2	3.07148e-11	0.439937	0.206	0.152	7.48059e-07
Erich1	3.08517e-11	-0.539101	0.113	0.16	7.51394e-07
Snhg15	3.12058e-11	-0.70972	0.067	0.105	7.60017e-07
Junos	3.12535e-11	1.63571	0.027	0.009	7.61179e-07
Tec	3.17653e-11	0.414259	0.249	0.192	7.73643e-07
Ndufv2	3.23825e-11	-0.347545	0.252	0.314	7.88676e-07
Flna	3.24071e-11	-0.292843	0.298	0.364	7.89275e-07
Gm13546	3.26229e-11	-1.33298	0.013	0.034	7.9453e-07
Lsm10	3.31964e-11	0.649997	0.07	0.041	8.08499e-07
Zfp983	3.32552e-11	-0.834605	0.05	0.083	8.0993e-07
Polr3d	3.34785e-11	-0.731637	0.062	0.099	8.1537e-07
Nup98	3.35516e-11	-0.153527	0.587	0.655	8.17149e-07
Psenen	3.38338e-11	0.229466	0.402	0.366	8.24022e-07
Ankmy2	3.38465e-11	-0.815269	0.041	0.074	8.24332e-07
Txndc17	3.46487e-11	0.331188	0.259	0.225	8.4387e-07
Smarcc2	3.52131e-11	-0.437485	0.181	0.232	8.57615e-07
Rassf5	3.53244e-11	-0.404717	0.187	0.244	8.60327e-07
Lsm3	3.5709e-11	-0.531249	0.119	0.167	8.69692e-07
Hnrnpm	3.57455e-11	-0.179013	0.523	0.593	8.70582e-07
Ubap2l	3.68381e-11	-0.241755	0.437	0.501	8.97192e-07
1700030N03Rik	3.68583e-11	1.74486	0.026	0.008	8.97685e-07
Sri	3.68704e-11	0.154103	0.475	0.457	8.97978e-07
Phb	3.68842e-11	-0.769431	0.056	0.085	8.98315e-07
Casp2	3.69961e-11	-0.830429	0.05	0.084	9.01041e-07
Usp4	3.7461e-11	-0.411041	0.194	0.24	9.12362e-07
Cnep1r1	3.82293e-11	-0.648121	0.081	0.114	9.31073e-07
Ppp2r3a	4.02194e-11	-0.668332	0.079	0.119	9.79544e-07
Pkp3	4.1915e-11	-0.664126	0.069	0.109	1.02084e-06
Rad54l2	4.22164e-11	-0.576142	0.106	0.149	1.02818e-06
Fam192a	4.25195e-11	-0.499817	0.137	0.178	1.03556e-06
Tmem265	4.37666e-11	-0.90051	0.036	0.066	1.06593e-06
Slc23a2	4.3817e-11	-0.342856	0.188	0.244	1.06716e-06
1600022D10Rik	4.38258e-11	2.55714	0.015	0.003	1.06738e-06
Tnfsf9	4.38332e-11	1.67007	0.021	0.006	1.06756e-06
Ndufa13	4.40041e-11	-0.118807	0.416	0.471	1.07172e-06
1700126G02Rik	4.41883e-11	-1.47146	0.013	0.034	1.07621e-06
Zfp518a	4.50566e-11	-0.665408	0.077	0.116	1.09735e-06
Nudt22	4.54004e-11	1.33648	0.033	0.012	1.10573e-06
Pms1	4.55572e-11	-0.855621	0.045	0.077	1.10955e-06
Pak1	4.58168e-11	0.414586	0.086	0.056	1.11587e-06
Uqcr11	4.60909e-11	0.261776	0.267	0.244	1.12254e-06
1700025G04Rik	4.63362e-11	-0.508633	0.121	0.17	1.12852e-06
Relt	4.65046e-11	1.09419	0.051	0.025	1.13262e-06
Nipsnap3b	4.68739e-11	0.501582	0.182	0.134	1.14161e-06
Tlr5	4.69556e-11	2.21412	0.01	0.001	1.1436e-06
Stmn1	4.7438e-11	-0.348574	0.077	0.11	1.15535e-06
Afap1	4.80395e-11	-0.729309	0.067	0.098	1.17e-06
Pofut1	4.80563e-11	-0.77123	0.053	0.088	1.17041e-06
Uqcrc1	4.93185e-11	-0.427824	0.179	0.226	1.20115e-06
Lypd6b	4.94662e-11	-0.615035	0.034	0.06	1.20475e-06
Mpc1	5.03212e-11	-0.320472	0.287	0.345	1.22557e-06
Zfp65	5.04673e-11	-0.910496	0.04	0.068	1.22913e-06
Rpl10-ps3	5.10857e-11	-0.643718	0.079	0.114	1.24419e-06
Gpr137	5.11845e-11	1.29506	0.026	0.009	1.2466e-06
Ppp1r3f	5.17909e-11	-1.2033	0.017	0.039	1.26137e-06
4921509O07Rik	5.19925e-11	2.15637	0.017	0.004	1.26628e-06
Ryk	5.20125e-11	1.81987	0.021	0.005	1.26676e-06
Fbxo17	5.23192e-11	-0.678823	0.038	0.067	1.27423e-06
Ercc3	5.25528e-11	-0.839575	0.048	0.079	1.27992e-06
Tubgcp3	5.26352e-11	-0.60285	0.092	0.136	1.28193e-06
Batf3	5.26882e-11	1.8435	0.015	0.003	1.28322e-06
Banf1	5.3829e-11	-0.330465	0.206	0.264	1.311e-06
Angel2	5.43217e-11	-0.39834	0.187	0.244	1.32301e-06
Il4ra	5.44036e-11	-0.249976	0.401	0.468	1.325e-06
Ppargc1a	5.46466e-11	-2.16975	0.004	0.018	1.33092e-06
Coq10b	5.46834e-11	-0.167459	0.416	0.48	1.33181e-06
Tyw1	5.67187e-11	-0.756553	0.056	0.092	1.38139e-06
Ncapg2	5.68425e-11	1.21591	0.039	0.017	1.3844e-06
Fam174a	5.73454e-11	0.439546	0.209	0.156	1.39665e-06
Slc36a4	5.75203e-11	1.06921	0.053	0.026	1.40091e-06
Invs	5.82506e-11	-0.699805	0.062	0.099	1.41869e-06
Eif2b1	5.83471e-11	-0.894337	0.043	0.071	1.42104e-06
Egln2	5.87546e-11	-0.558254	0.106	0.151	1.43097e-06
Slc37a1	5.87973e-11	-0.721351	0.054	0.09	1.43201e-06
Med17	5.89138e-11	-0.583654	0.103	0.142	1.43484e-06
Pitrm1	5.92524e-11	-0.679434	0.076	0.114	1.44309e-06
Dennd5a	5.94536e-11	0.225121	0.276	0.224	1.44799e-06
BC002059	6.06322e-11	-0.848521	0.047	0.077	1.4767e-06
Eloc	6.10393e-11	0.25785	0.363	0.326	1.48661e-06
Mboat1	6.13375e-11	-0.788517	0.048	0.081	1.49388e-06
Mtor	6.14328e-11	-0.536597	0.113	0.147	1.4962e-06
Daam1	6.15394e-11	-0.498009	0.11	0.157	1.49879e-06
Uvrag	6.21877e-11	-0.178076	0.545	0.613	1.51458e-06
Pdrg1	6.31834e-11	-0.63697	0.08	0.121	1.53883e-06
Tsacc	6.33678e-11	-1.0832	0.027	0.053	1.54332e-06
Nr2f6	6.42499e-11	1.32042	0.026	0.009	1.56481e-06
Gm10634	6.49104e-11	1.28408	0.03	0.011	1.58089e-06
Cnot7	6.49676e-11	0.361847	0.277	0.232	1.58229e-06
Snrpd2	6.56487e-11	-0.230543	0.329	0.394	1.59887e-06
Gm12359	6.59157e-11	-1.31121	0.017	0.039	1.60538e-06
Urb2	6.67422e-11	-0.816344	0.043	0.076	1.62551e-06
Parl	6.69785e-11	-0.442278	0.165	0.208	1.63126e-06
Sclt1	6.77805e-11	-0.655907	0.081	0.121	1.65079e-06
Rad23b	6.79915e-11	-0.356662	0.244	0.295	1.65593e-06
Cdv3	7.00863e-11	-0.265492	0.373	0.438	1.70695e-06
Fxr1	7.03034e-11	-0.268916	0.371	0.425	1.71224e-06
Tcrg-C2	7.08712e-11	2.62545	0.015	0.003	1.72607e-06
Fbxo7	7.09282e-11	-0.671427	0.075	0.107	1.72746e-06
Klf4	7.15857e-11	0.584915	0.133	0.1	1.74347e-06
Dip2a	7.20929e-11	1.23698	0.038	0.016	1.75582e-06
Hnrnpc	7.26002e-11	-0.163065	0.629	0.69	1.76818e-06
Dgcr8	7.33489e-11	-0.807726	0.05	0.083	1.78641e-06
I730030J21Rik	7.35859e-11	-0.637673	0.043	0.072	1.79218e-06
Pycard	7.38404e-11	0.298452	0.222	0.202	1.79838e-06
Zfp81	7.50989e-11	-0.936633	0.031	0.059	1.82903e-06
Slc25a17	7.5648e-11	-0.593609	0.084	0.112	1.84241e-06
Zfp142	7.75532e-11	-0.847917	0.043	0.075	1.88881e-06
Igf2bp2	7.86487e-11	1.61385	0.029	0.011	1.91549e-06
Hdac9	7.87164e-11	-0.814829	0.053	0.084	1.91714e-06
Qprt	7.92672e-11	-1.157	0.017	0.04	1.93055e-06
Tnfsf13b	8.00602e-11	1.34241	0.022	0.007	1.94987e-06
Rexo2	8.06456e-11	-0.340337	0.237	0.298	1.96412e-06
Sphk1	8.13184e-11	2.63378	0.012	0.001	1.98051e-06
Cdc123	8.14876e-11	-0.44441	0.168	0.217	1.98463e-06
Pqbp1	8.21087e-11	-0.586348	0.098	0.14	1.99976e-06
Map4k1	8.32732e-11	-0.618534	0.089	0.125	2.02812e-06
Acss1	8.50533e-11	-0.734608	0.062	0.098	2.07147e-06
Ccs	8.5636e-11	-0.572213	0.093	0.124	2.08567e-06
Fam45a	8.59251e-11	-0.483022	0.092	0.111	2.09271e-06
Btrc	8.71412e-11	-0.584798	0.097	0.14	2.12232e-06
Gm26936	8.75047e-11	-1.25735	0.018	0.04	2.13118e-06
Lekr1	8.85126e-11	1.71572	0.025	0.008	2.15572e-06
Cep44	8.87651e-11	-0.792763	0.05	0.084	2.16187e-06
Arhgap10	9.1791e-11	-0.418872	0.144	0.195	2.23557e-06
Map4k5	9.26312e-11	-0.656161	0.08	0.115	2.25603e-06
Arhgap27os3	9.30047e-11	-0.691533	0.066	0.103	2.26513e-06
Ctps	9.37482e-11	-0.803172	0.046	0.079	2.28324e-06
Zfp335os	9.40154e-11	-0.79286	0.05	0.083	2.28975e-06
Tslp	9.47726e-11	3.64874	0.01	0.001	2.30819e-06
Lgals3bp	9.5529e-11	0.692372	0.102	0.064	2.32661e-06
Catip	9.55739e-11	3.04697	0.011	0.001	2.3277e-06
Lsm1	9.56607e-11	-0.459129	0.144	0.195	2.32982e-06
Card10	9.62818e-11	3.13847	0.012	0.001	2.34494e-06
Ctla2a	9.66204e-11	0.492324	0.085	0.076	2.35319e-06
Hnrnpul2	9.76719e-11	-0.293526	0.322	0.384	2.3788e-06
B9d2	9.84428e-11	0.64394	0.115	0.075	2.39757e-06
Cd151	9.87114e-11	1.37696	0.028	0.01	2.40412e-06
Gm13427	9.91887e-11	-1.37569	0.015	0.035	2.41574e-06
Nipsnap1	1.00364e-10	-0.857549	0.044	0.074	2.44437e-06
Arhgap29	1.02483e-10	-0.781801	0.019	0.039	2.49596e-06
Ppwd1	1.03127e-10	-0.527877	0.106	0.152	2.51165e-06
Csf3	1.03179e-10	2.81712	0.014	0.002	2.51293e-06
Unc5cl	1.07088e-10	-1.06037	0.022	0.047	2.60814e-06
Wdr6	1.0765e-10	-1.00895	0.027	0.053	2.62181e-06
Snx8	1.07912e-10	0.221258	0.137	0.105	2.6282e-06
Tst	1.09253e-10	2.47913	0.016	0.004	2.66085e-06
Dhodh	1.10647e-10	-1.16915	0.022	0.045	2.6948e-06
Cdip1	1.10937e-10	-0.442024	0.169	0.22	2.70187e-06
Rrp12	1.1143e-10	-0.948078	0.027	0.054	2.71388e-06
B430010I23Rik	1.13208e-10	2.80902	0.014	0.002	2.75718e-06
Ldah	1.14504e-10	-0.482628	0.145	0.19	2.78876e-06
Nfib	1.14516e-10	1.69995	0.026	0.009	2.78903e-06
Tns4	1.1626e-10	2.26246	0.01	0.001	2.83152e-06
Sptssa	1.17271e-10	-0.380558	0.196	0.252	2.85615e-06
Prps1	1.17388e-10	-0.523626	0.091	0.133	2.85898e-06
6230400D17Rik	1.17495e-10	-0.915281	0.029	0.056	2.86158e-06
Ndfip2	1.18327e-10	0.281712	0.397	0.344	2.88185e-06
Plekhf2	1.18472e-10	0.561045	0.15	0.11	2.88538e-06
Atr	1.19084e-10	-0.596331	0.095	0.136	2.90029e-06
Gcsh	1.1945e-10	0.671507	0.066	0.038	2.9092e-06
Exosc10	1.2003e-10	-0.573906	0.102	0.138	2.92334e-06
Ints9	1.2037e-10	-0.664864	0.078	0.115	2.93162e-06
B4galt3	1.20421e-10	0.777935	0.075	0.043	2.93285e-06
Etv6	1.21843e-10	0.169201	0.371	0.361	2.96748e-06
Igf2r	1.22727e-10	0.135403	0.206	0.212	2.98901e-06
Pcgf5	1.2343e-10	-0.210757	0.393	0.46	3.00615e-06
Bmp1	1.23601e-10	2.458	0.015	0.003	3.0103e-06
Ap1ar	1.24356e-10	-0.562815	0.106	0.147	3.02868e-06
Cacybp	1.25272e-10	-0.209096	0.25	0.303	3.05099e-06
Acad9	1.25676e-10	-0.970608	0.034	0.059	3.06084e-06
Atic	1.26543e-10	-0.531135	0.11	0.155	3.08194e-06
Scmh1	1.26682e-10	-0.562322	0.108	0.15	3.08534e-06
Pttg1ip	1.2839e-10	0.503559	0.17	0.123	3.12694e-06
Wdr92	1.29875e-10	-0.866984	0.042	0.073	3.1631e-06
Perp	1.30145e-10	3.47112	0.01	0.001	3.16968e-06
Cpq	1.31868e-10	-0.404397	0.148	0.2	3.21165e-06
Cab39	1.33898e-10	-0.20487	0.459	0.527	3.2611e-06
Tmem65	1.39593e-10	-0.53232	0.119	0.155	3.39978e-06
Vbp1	1.41371e-10	-0.383764	0.208	0.261	3.4431e-06
Pcm1	1.43628e-10	-0.264812	0.339	0.404	3.49806e-06
Mphosph10	1.43708e-10	-0.357415	0.179	0.233	3.50002e-06
Zfp568	1.44084e-10	-0.66947	0.071	0.098	3.50916e-06
Slirp	1.51949e-10	0.538693	0.126	0.084	3.70072e-06
Zdhhc15	1.52282e-10	-0.562045	0.051	0.082	3.70882e-06
Zfp420	1.52867e-10	-1.49913	0.009	0.027	3.72307e-06
Traf1	1.54265e-10	0.218012	0.238	0.231	3.75712e-06
Tardbp	1.56625e-10	-0.323397	0.27	0.331	3.81461e-06
Runx2os1	1.5899e-10	1.39755	0.031	0.012	3.87219e-06
Pcbp1	1.59094e-10	0.12108	0.379	0.376	3.87473e-06
Rbms2	1.59992e-10	-0.448993	0.132	0.161	3.89662e-06
Tmc8	1.60283e-10	-0.76022	0.05	0.084	3.90369e-06
Vamp7	1.61304e-10	-0.299714	0.082	0.084	3.92857e-06
Zc3h4	1.61633e-10	-0.564211	0.102	0.145	3.93657e-06
Ddx43	1.62864e-10	-0.735294	0.046	0.078	3.96654e-06
Lsm14a	1.62962e-10	-0.281542	0.339	0.401	3.96894e-06
Tmem251	1.66038e-10	0.528805	0.147	0.112	4.04385e-06
Micu3	1.66246e-10	-0.820885	0.048	0.079	4.04892e-06
Ywhaz	1.66633e-10	-0.139867	0.661	0.723	4.05834e-06
Nutf2	1.66689e-10	-1.28412	0.017	0.039	4.0597e-06
Mroh1	1.6677e-10	0.590183	0.122	0.081	4.06168e-06
Dhx38	1.66782e-10	0.494976	0.162	0.115	4.06197e-06
Ndufaf4	1.67183e-10	-0.653974	0.07	0.109	4.07174e-06
Enah	1.69708e-10	1.72752	0.021	0.006	4.13325e-06
Polg	1.70214e-10	-0.55281	0.102	0.146	4.14555e-06
Kdm5c	1.70291e-10	-0.302298	0.308	0.369	4.14743e-06
B3gntl1	1.70416e-10	-0.86744	0.043	0.073	4.15049e-06
Zscan21	1.73207e-10	-0.749069	0.059	0.09	4.21845e-06
Cstf2	1.73734e-10	-0.696844	0.068	0.103	4.2313e-06
Ly6c2	1.75119e-10	0.762521	0.091	0.057	4.26502e-06
Mettl23	1.77001e-10	-0.506838	0.127	0.172	4.31086e-06
Ftsj3	1.77605e-10	-0.606059	0.085	0.126	4.32558e-06
Mfng	1.778e-10	-0.692674	0.065	0.102	4.33031e-06
Srsf4	1.78998e-10	-0.386126	0.205	0.252	4.3595e-06
Rfc1	1.80308e-10	-0.406218	0.182	0.236	4.39139e-06
Nkiras2	1.81257e-10	0.489378	0.039	0.023	4.41451e-06
Ppie	1.81356e-10	-0.613589	0.087	0.126	4.41693e-06
Gm12764	1.8214e-10	-0.990754	0.022	0.046	4.43601e-06
Fbxo38	1.82858e-10	-0.359469	0.236	0.288	4.4535e-06
Kcmf1	1.84364e-10	-0.256746	0.368	0.416	4.49018e-06
Rasip1	1.84731e-10	1.62877	0.025	0.008	4.49913e-06
Lyrm1	1.87029e-10	0.864174	0.072	0.041	4.55509e-06
Fbxo11	1.87264e-10	-0.164704	0.566	0.632	4.56082e-06
Mfap3	1.88036e-10	-0.617701	0.086	0.126	4.57962e-06
Cenpt	1.97682e-10	-1.007	0.028	0.045	4.81453e-06
Mcm2	1.99078e-10	-1.0043	0.03	0.056	4.84853e-06
Glrp1	2.01563e-10	3.49393	0.01	0.001	4.90907e-06
Tut1	2.02483e-10	-0.786116	0.05	0.083	4.93146e-06
Ube2w	2.03063e-10	-0.384645	0.211	0.259	4.94559e-06
Ghr	2.03922e-10	2.42625	0.017	0.004	4.96653e-06
Htra1	2.05081e-10	2.27707	0.016	0.004	4.99476e-06
Rpp14	2.06536e-10	-0.775945	0.054	0.086	5.03018e-06
Hspg2	2.10117e-10	2.62001	0.012	0.002	5.11741e-06
Plekhg1	2.16263e-10	3.02081	0.011	0.001	5.26708e-06
Utp25	2.18568e-10	-0.905541	0.039	0.068	5.32322e-06
Gm20429	2.18753e-10	-1.51356	0.009	0.027	5.32773e-06
Irak1	2.23829e-10	-0.451902	0.136	0.168	5.45136e-06
Pparg	2.26921e-10	1.84924	0.016	0.003	5.52666e-06
Chst10	2.27471e-10	-1.15501	0.022	0.045	5.54006e-06
Mthfd1	2.32485e-10	-0.780573	0.053	0.085	5.66218e-06
B230217O12Rik	2.3799e-10	-0.969779	0.022	0.046	5.79624e-06
Zfp595	2.38052e-10	-0.802598	0.044	0.075	5.79776e-06
Top3a	2.38818e-10	-0.838025	0.043	0.074	5.81641e-06
1700113A16Rik	2.43756e-10	-1.1253	0.02	0.043	5.93667e-06
Ltbp1	2.47812e-10	2.08299	0.017	0.004	6.03547e-06
Nabp1	2.48064e-10	-0.111437	0.337	0.387	6.0416e-06
Urb1	2.48251e-10	-1.03996	0.028	0.052	6.04616e-06
Surf4	2.49125e-10	0.431882	0.208	0.157	6.06743e-06
Sft2d1	2.49499e-10	-0.406337	0.121	0.14	6.07655e-06
Tlr3	2.50646e-10	2.13688	0.014	0.003	6.10448e-06
Flg	2.52731e-10	-2.06071	0.003	0.016	6.15527e-06
Zfp407	2.56157e-10	-0.252317	0.397	0.458	6.23871e-06
Ptpa	2.60845e-10	-0.48444	0.135	0.174	6.35288e-06
Ap1s2	2.61367e-10	0.377686	0.148	0.107	6.3656e-06
Spast	2.62551e-10	-0.491567	0.135	0.178	6.39443e-06
Wrn	2.62556e-10	-0.424241	0.156	0.207	6.39454e-06
2310040G24Rik	2.62893e-10	2.83245	0.01	0.001	6.40276e-06
Ndufaf2	2.66265e-10	-0.591024	0.093	0.134	6.48487e-06
Itga3	2.679e-10	1.83533	0.021	0.006	6.52471e-06
Tlr1	2.69327e-10	0.60835	0.113	0.083	6.55946e-06
Ndufb1-ps	2.70439e-10	0.21232	0.345	0.321	6.58655e-06
Tsix	2.74559e-10	-0.41775	0.183	0.234	6.6869e-06
Zfp664	2.77657e-10	-0.527912	0.112	0.156	6.76232e-06
Mta1	2.78058e-10	-0.662139	0.074	0.109	6.77211e-06
Derl1	2.80072e-10	0.331077	0.314	0.263	6.82115e-06
Tbc1d25	2.87795e-10	-1.19988	0.02	0.042	7.00926e-06
4930556J24Rik	2.88345e-10	-1.10672	0.02	0.043	7.02264e-06
Uap1l1	2.89111e-10	0.638335	0.06	0.035	7.0413e-06
Abcg1	2.89863e-10	-0.238504	0.22	0.272	7.05961e-06
Smad5	2.89982e-10	-0.659967	0.072	0.11	7.06251e-06
Grk4	2.89996e-10	-0.639679	0.057	0.092	7.06286e-06
Ptk2	2.90498e-10	-0.75677	0.054	0.088	7.07507e-06
Ogfod2	2.92277e-10	-1.04283	0.024	0.049	7.11841e-06
Zfp385a	2.93486e-10	1.39067	0.022	0.007	7.14785e-06
Iigp1	2.93969e-10	-0.612472	0.081	0.121	7.15962e-06
U2af1	2.94036e-10	-0.29457	0.308	0.368	7.16126e-06
Sf3a3	2.9801e-10	-0.477963	0.135	0.18	7.25803e-06
Eef1akmt4	3.08425e-10	-0.365284	0.028	0.027	7.51169e-06
Osbpl7	3.12759e-10	-0.923791	0.033	0.06	7.61724e-06
Samd4b	3.12987e-10	0.443716	0.199	0.149	7.62279e-06
Rassf8	3.13173e-10	1.22376	0.037	0.016	7.62734e-06
Smarcb1	3.16094e-10	-0.525488	0.112	0.148	7.69848e-06
Ttc9c	3.18581e-10	-0.663271	0.073	0.107	7.75904e-06
Cog8	3.18759e-10	-0.591756	0.092	0.13	7.76337e-06
Crat	3.19426e-10	0.938394	0.034	0.015	7.77963e-06
Car9	3.19448e-10	2.92172	0.012	0.002	7.78016e-06
Ccdc162	3.22464e-10	1.19314	0.042	0.02	7.85361e-06
Tgif2	3.33425e-10	-0.628491	0.046	0.076	8.12056e-06
Cebpe	3.34054e-10	2.98738	0.01	0.001	8.13589e-06
Alg14	3.34064e-10	-0.721138	0.062	0.094	8.13612e-06
Exosc9	3.39881e-10	-0.644688	0.062	0.085	8.27779e-06
Dph3	3.41232e-10	0.367221	0.264	0.216	8.31071e-06
Caap1	3.42283e-10	-0.504144	0.127	0.166	8.3363e-06
Kansl1l	3.47072e-10	-0.307611	0.277	0.338	8.45294e-06
Tnks	3.49502e-10	-0.337675	0.247	0.305	8.51212e-06
Deaf1	3.51684e-10	-0.826849	0.044	0.075	8.56527e-06
Tapbpl	3.54247e-10	-0.530054	0.11	0.153	8.6277e-06
Tmed9	3.57002e-10	-0.236748	0.34	0.404	8.69479e-06
Gem	3.59416e-10	-0.615333	0.075	0.114	8.75358e-06
Taf8	3.60867e-10	-0.79651	0.05	0.079	8.78891e-06
Zfp677	3.6747e-10	-1.04725	0.023	0.047	8.94974e-06
2026-09-10	3.6858e-10	1.20835	0.033	0.013	8.97676e-06
Zhx1	3.73973e-10	-0.557769	0.101	0.141	9.10812e-06
Mrpl21	3.74386e-10	-0.422196	0.171	0.221	9.11816e-06
Herc6	3.77686e-10	0.45202	0.198	0.16	9.19855e-06
Exosc7	3.79982e-10	-0.593553	0.089	0.124	9.25445e-06
Ccdc134	3.82303e-10	-0.753064	0.057	0.089	9.31098e-06
Shkbp1	3.82771e-10	0.5446	0.094	0.061	9.32238e-06
Sh3rf1	3.85101e-10	-0.667023	0.074	0.111	9.37914e-06
Dlat	3.87382e-10	-0.525645	0.096	0.12	9.4347e-06
Clcn7	3.87596e-10	0.664798	0.092	0.057	9.43991e-06
Rnaseh1	4.10017e-10	-0.697229	0.064	0.093	9.98597e-06
Nf1	4.15687e-10	0.276252	0.213	0.166	1.01241e-05
Gm47371	4.16386e-10	-1.19363	0.017	0.039	1.01411e-05
Ywhag	4.21829e-10	-0.309593	0.283	0.331	1.02736e-05
Pdgfc	4.21919e-10	2.0996	0.016	0.004	1.02758e-05
Slc25a20	4.22754e-10	0.577154	0.124	0.083	1.02962e-05
Osbpl11	4.24474e-10	-0.482352	0.133	0.17	1.03381e-05
Blvra	4.26556e-10	0.520136	0.123	0.083	1.03888e-05
Cfap77	4.32895e-10	1.47248	0.026	0.009	1.05432e-05
Gm43661	4.33151e-10	0.693285	0.06	0.047	1.05494e-05
Zfp346	4.40093e-10	-0.656781	0.068	0.105	1.07185e-05
Sike1	4.45093e-10	-0.457144	0.149	0.192	1.08402e-05
Gas8	4.50874e-10	1.74699	0.021	0.006	1.0981e-05
Gemin5	4.58952e-10	-0.781669	0.047	0.079	1.11778e-05
Tmem119	4.65012e-10	2.39784	0.011	0.002	1.13254e-05
Cdipt	4.65984e-10	-0.514233	0.117	0.16	1.1349e-05
Suz12	4.74169e-10	-0.230282	0.373	0.438	1.15484e-05
Tbccd1	4.81029e-10	-1.11312	0.024	0.043	1.17155e-05
Gnai3	4.86585e-10	0.161999	0.478	0.458	1.18508e-05
Pccb	4.94037e-10	-0.855312	0.041	0.071	1.20323e-05
Mtfr1	4.97504e-10	-0.54269	0.103	0.146	1.21167e-05
Ube2f	5.09368e-10	0.423495	0.192	0.143	1.24057e-05
Ccdc15	5.18929e-10	-0.730481	0.035	0.062	1.26385e-05
Fhod1	5.24439e-10	1.05114	0.045	0.022	1.27727e-05
Hist4h4	5.39477e-10	-0.950647	0.025	0.049	1.3139e-05
Vps50	5.40718e-10	-0.556863	0.093	0.119	1.31692e-05
Gm43647	5.42286e-10	-1.41892	0.01	0.027	1.32074e-05
Hinfp	5.45268e-10	-0.788269	0.045	0.076	1.328e-05
Naprt	5.5848e-10	2.62829	0.011	0.001	1.36018e-05
Rbm18	5.65897e-10	-0.477595	0.119	0.165	1.37824e-05
Efcab14	5.67531e-10	-0.44997	0.154	0.2	1.38222e-05
Tm2d2	5.70223e-10	0.339383	0.15	0.111	1.38878e-05
Purb	5.72732e-10	-0.20402	0.475	0.539	1.39489e-05
Ednrb	5.96922e-10	2.82845	0.012	0.002	1.4538e-05
Hsh2d	5.98405e-10	-0.91381	0.036	0.063	1.45741e-05
Prkag1	6.01386e-10	-0.371525	0.194	0.248	1.46467e-05
Ell2	6.11501e-10	0.208656	0.486	0.446	1.48931e-05
Tmed5	6.13351e-10	0.235659	0.414	0.373	1.49382e-05
Gm20616	6.22247e-10	-1.41172	0.008	0.024	1.51548e-05
Pigp	6.30554e-10	-0.553065	0.096	0.137	1.53571e-05
Smim13	6.3238e-10	-0.592454	0.09	0.129	1.54016e-05
Poc1b	6.36907e-10	-0.600393	0.073	0.111	1.55119e-05
Psmd9	6.45729e-10	-0.572089	0.088	0.116	1.57267e-05
Uqcrh	6.48632e-10	-0.14609	0.615	0.678	1.57974e-05
Usp40	6.57848e-10	-0.684995	0.069	0.099	1.60219e-05
Wdr47	6.58134e-10	-0.763734	0.053	0.081	1.60289e-05
Tstd2	6.68898e-10	-0.704346	0.057	0.08	1.6291e-05
Dot1l	6.82283e-10	0.443305	0.206	0.158	1.6617e-05
Cryab	6.86257e-10	2.27639	0.014	0.003	1.67138e-05
Cd8a	6.93221e-10	-0.100335	0.067	0.083	1.68834e-05
Hyls1	6.95676e-10	-1.04973	0.021	0.043	1.69432e-05
Clcn6	6.96569e-10	-0.85016	0.039	0.069	1.69649e-05
Cand2	6.97854e-10	-1.49735	0.01	0.027	1.69962e-05
C4b	7.04106e-10	1.2083	0.015	0.004	1.71485e-05
C430049B03Rik	7.07864e-10	2.22338	0.015	0.003	1.724e-05
Nup43	7.08485e-10	-0.971486	0.031	0.057	1.72551e-05
Comtd1	7.11055e-10	0.941205	0.048	0.024	1.73177e-05
Top3b	7.25139e-10	-0.658583	0.072	0.104	1.76608e-05
Inip	7.26102e-10	-0.597548	0.078	0.117	1.76842e-05
Fam53c	7.27607e-10	-0.696666	0.061	0.095	1.77209e-05
Ahdc1	7.44857e-10	-0.526639	0.069	0.104	1.8141e-05
Rab1a	7.45036e-10	0.253499	0.384	0.344	1.81454e-05
Paxip1	7.51451e-10	-0.739321	0.057	0.088	1.83016e-05
Rtraf	7.54943e-10	-0.108439	0.306	0.349	1.83866e-05
Nfkb2	7.66086e-10	0.336014	0.175	0.132	1.8658e-05
Mto1	7.66188e-10	-0.857863	0.042	0.066	1.86605e-05
Jtb	7.67044e-10	-0.38573	0.188	0.241	1.86813e-05
Gm19605	7.71996e-10	-0.965424	0.023	0.046	1.8802e-05
Sh3pxd2a	7.81045e-10	-0.619787	0.077	0.115	1.90224e-05
Mrps26	7.84192e-10	-0.415472	0.159	0.209	1.9099e-05
Zfp106	7.9798e-10	0.243146	0.446	0.396	1.94348e-05
Sf3b6	8.0144e-10	-0.217202	0.433	0.497	1.95191e-05
Rab11fip3	8.08372e-10	-0.752434	0.039	0.068	1.96879e-05
Trmt11	8.08899e-10	-0.686951	0.066	0.099	1.97007e-05
Cd7	8.21151e-10	-0.38048	0.041	0.062	1.99991e-05
Amer2	8.23598e-10	3.27917	0.01	0.001	2.00587e-05
Sav1	8.39364e-10	0.540294	0.115	0.077	2.04427e-05
Zc3h8	8.40684e-10	-0.982446	0.028	0.054	2.04749e-05
Gm7854	8.45042e-10	1.73261	0.019	0.005	2.0581e-05
Nelfa	8.45107e-10	-0.821583	0.044	0.07	2.05826e-05
Cap2	8.5983e-10	-1.08682	0.012	0.029	2.09412e-05
Mpp6	8.60427e-10	-0.384354	0.184	0.221	2.09557e-05
Pou5f2	8.71635e-10	-1.43123	0.013	0.031	2.12287e-05
Tnfrsf14	8.78245e-10	-0.735241	0.054	0.085	2.13897e-05
Lrrn3	8.79803e-10	-1.58525	0.008	0.024	2.14276e-05
Nsun2	8.99666e-10	-0.509576	0.118	0.157	2.19114e-05
Ppp1r15b	9.0669e-10	0.450536	0.195	0.148	2.20824e-05
Gramd1a	9.09638e-10	-0.301772	0.203	0.257	2.21542e-05
Dld	9.1036e-10	-0.403229	0.142	0.169	2.21718e-05
Zdhhc23	9.13247e-10	-0.822525	0.032	0.059	2.22421e-05
Glmp	9.1537e-10	0.439205	0.147	0.105	2.22938e-05
1500015L24Rik	9.22205e-10	2.07871	0.015	0.003	2.24603e-05
Spint2	9.23087e-10	-0.11194	0.131	0.157	2.24818e-05
Pdcd2	9.25168e-10	-0.655399	0.066	0.101	2.25325e-05
Abraxas1	9.29189e-10	-0.903518	0.034	0.061	2.26304e-05
Gm12166	9.30742e-10	0.321655	0.128	0.094	2.26682e-05
Tmtc3	9.37073e-10	1.42704	0.02	0.006	2.28224e-05
Gtf2f2	9.69818e-10	-0.359199	0.225	0.275	2.36199e-05
Gm9993	9.74609e-10	-0.70395	0.051	0.084	2.37366e-05
Tcim	9.79227e-10	2.05919	0.015	0.003	2.38491e-05
Riox1	9.83684e-10	-0.786901	0.042	0.072	2.39576e-05
Ulk4	9.8647e-10	0.970835	0.057	0.032	2.40255e-05
Ndufa6	9.92766e-10	-0.116948	0.432	0.485	2.41788e-05
2610044O15Rik8	9.95746e-10	-0.786047	0.035	0.063	2.42514e-05
Zfas1	9.9842e-10	-0.274977	0.236	0.291	2.43165e-05
Zc2hc1a	1.01782e-09	1.14602	0.018	0.006	2.47891e-05
Tcp1	1.01877e-09	-0.235432	0.277	0.334	2.4812e-05
4921511I17Rik	1.02058e-09	-1.16641	0.018	0.039	2.48561e-05
Phf8	1.0267e-09	-0.383824	0.195	0.247	2.50052e-05
Zfp87	1.04019e-09	-0.709568	0.055	0.088	2.53339e-05
Ube2b	1.05015e-09	-0.127983	0.69	0.747	2.55765e-05
Clns1a	1.05219e-09	-0.511019	0.1	0.129	2.56261e-05
Hdlbp	1.05282e-09	0.269012	0.399	0.346	2.56414e-05
Cd200r4	1.06715e-09	1.05332	0.046	0.023	2.59905e-05
Cd109	1.07627e-09	2.10128	0.012	0.002	2.62126e-05
Mrtfb	1.08629e-09	-0.568486	0.098	0.136	2.64566e-05
Gm16556	1.08945e-09	1.90477	0.015	0.003	2.65337e-05
Zfp60	1.10463e-09	-0.968532	0.026	0.05	2.69032e-05
Gm38171	1.11415e-09	2.9622	0.01	0.001	2.7135e-05
Irgm1	1.11732e-09	0.504237	0.166	0.124	2.72123e-05
Mgst3	1.12741e-09	0.844042	0.047	0.024	2.74581e-05
Gtf3c3	1.13489e-09	-0.659698	0.061	0.084	2.76402e-05
1110038B12Rik	1.14794e-09	0.594182	0.127	0.09	2.79581e-05
Smap1	1.15304e-09	-0.24783	0.378	0.439	2.80822e-05
Ppm1a	1.18221e-09	-0.306042	0.273	0.317	2.87926e-05
Nr1h2	1.18465e-09	0.451109	0.189	0.142	2.88521e-05
Dcstamp	1.18674e-09	3.00838	0.01	0.001	2.89031e-05
Cast	1.18826e-09	-0.210824	0.437	0.501	2.894e-05
Nkrf	1.19055e-09	-0.984316	0.027	0.052	2.89958e-05
Clk3	1.19103e-09	0.478938	0.163	0.118	2.90076e-05
Clcf1	1.20663e-09	-0.873734	0.037	0.065	2.93875e-05
N6amt1	1.22652e-09	-0.701964	0.059	0.092	2.98718e-05
Adam3	1.2303e-09	2.83672	0.012	0.002	2.99638e-05
Prkag2	1.23378e-09	-0.535113	0.106	0.147	3.00488e-05
Gm16001	1.23928e-09	-1.98548	0.004	0.016	3.01827e-05
Mgll	1.24165e-09	1.72597	0.02	0.006	3.02404e-05
Pdgfrl	1.24177e-09	2.66256	0.012	0.002	3.02434e-05
Vps37a	1.24369e-09	0.386704	0.245	0.198	3.029e-05
Psmd5	1.25378e-09	-0.622613	0.078	0.114	3.05359e-05
Chd7	1.26275e-09	-0.129524	0.634	0.695	3.07544e-05
Cog4	1.2818e-09	-0.433462	0.158	0.198	3.12181e-05
A530072M11Rik	1.29055e-09	-1.20044	0.019	0.04	3.14314e-05
Slc12a2	1.30635e-09	-0.965806	0.027	0.051	3.18161e-05
Cep350	1.30973e-09	-0.272332	0.337	0.39	3.18985e-05
Mrpl53	1.31524e-09	0.454906	0.092	0.062	3.20327e-05
Zfp950	1.32608e-09	-0.643819	0.073	0.108	3.22966e-05
Cdk9	1.32708e-09	0.447906	0.189	0.142	3.23211e-05
Wdr59	1.33106e-09	-0.853365	0.041	0.068	3.2418e-05
Eif3g	1.33829e-09	-0.35893	0.197	0.251	3.25941e-05
Mtr	1.33881e-09	-0.539816	0.096	0.137	3.26066e-05
Uqcc1	1.34508e-09	-0.646542	0.067	0.102	3.27594e-05
Diaph2	1.35654e-09	-0.146218	0.534	0.597	3.30386e-05
Dr1	1.36282e-09	-0.481553	0.118	0.151	3.31914e-05
Hmces	1.37709e-09	-0.430581	0.142	0.19	3.3539e-05
Trip10	1.38386e-09	1.14329	0.02	0.007	3.37039e-05
Galns	1.39206e-09	-0.141759	0.045	0.038	3.39036e-05
Gm17545	1.40253e-09	-1.02585	0.019	0.04	3.41586e-05
Gzf1	1.41159e-09	0.824249	0.058	0.031	3.43793e-05
Rpap2	1.42761e-09	-0.75917	0.052	0.083	3.47693e-05
Tgtp2	1.44207e-09	-0.76692	0.042	0.071	3.51217e-05
Nek9	1.44897e-09	-0.466451	0.128	0.159	3.52896e-05
Myo1g	1.48037e-09	-0.414086	0.165	0.203	3.60544e-05
Ccnc	1.48667e-09	-0.481271	0.126	0.162	3.62079e-05
Ldlrap1	1.49389e-09	-0.444386	0.14	0.187	3.63836e-05
Hras	1.5065e-09	0.553793	0.115	0.077	3.66908e-05
Dnase2a	1.5172e-09	0.295668	0.107	0.078	3.69513e-05
Nat10	1.51737e-09	-0.909974	0.034	0.06	3.69556e-05
Lif	1.51867e-09	2.04481	0.014	0.003	3.69872e-05
Nhlrc3	1.52142e-09	0.689927	0.084	0.052	3.70541e-05
Zswim1	1.52838e-09	-1.37704	0.012	0.03	3.72237e-05
Smarcd2	1.5312e-09	-0.509359	0.116	0.154	3.72925e-05
Dnajc8	1.53412e-09	-0.209188	0.401	0.465	3.73634e-05
Eif2b5	1.54757e-09	-0.500367	0.108	0.137	3.7691e-05
Ubqln2	1.56309e-09	-0.637258	0.067	0.102	3.8069e-05
Nol10	1.56712e-09	-0.458147	0.136	0.182	3.81673e-05
Trp53bp1	1.56805e-09	-0.625148	0.078	0.111	3.81898e-05
Pold1	1.57085e-09	-1.14512	0.022	0.041	3.8258e-05
Gm32856	1.57489e-09	-1.19132	0.016	0.037	3.83566e-05
Casc4	1.58528e-09	-0.681085	0.055	0.089	3.86094e-05
Bhlhb9	1.58821e-09	-1.05039	0.02	0.043	3.86808e-05
Med6	1.60595e-09	-0.556626	0.1	0.134	3.91128e-05
Arhgap42	1.61514e-09	2.26199	0.016	0.004	3.93368e-05
Zfp326	1.65342e-09	-0.355343	0.211	0.264	4.0269e-05
Agtrap	1.68534e-09	0.705981	0.073	0.043	4.10465e-05
Prim2	1.73238e-09	-0.588212	0.086	0.124	4.21921e-05
Glrx3	1.74913e-09	-0.311888	0.227	0.283	4.26001e-05
Elof1	1.76005e-09	0.439558	0.12	0.084	4.2866e-05
Cxxc5	1.76347e-09	-0.872975	0.038	0.064	4.29493e-05
Atpaf1	1.80984e-09	-0.712364	0.05	0.082	4.40787e-05
Actr5	1.81453e-09	-0.663211	0.057	0.091	4.41928e-05
S1pr2	1.81728e-09	1.44281	0.023	0.008	4.42598e-05
Rhobtb3	1.82843e-09	2.23397	0.014	0.003	4.45314e-05
Kbtbd8	1.83151e-09	-1.21285	0.017	0.037	4.46063e-05
Gm10134	1.84661e-09	2.78639	0.01	0.001	4.49742e-05
Eif2d	1.84904e-09	-0.763638	0.049	0.076	4.50333e-05
Ndc1	1.85189e-09	-1.0991	0.021	0.043	4.51028e-05
Vav3	1.87488e-09	0.251219	0.433	0.38	4.56628e-05
Atp8b2	1.87754e-09	-0.770696	0.045	0.075	4.57275e-05
Babam1	1.88204e-09	-0.512411	0.107	0.139	4.58371e-05
Sdhd	1.89741e-09	0.446749	0.18	0.134	4.62114e-05
Npnt	1.89808e-09	2.28782	0.014	0.003	4.62278e-05
Ccdc117	1.92582e-09	-0.581097	0.085	0.123	4.69033e-05
Ube3b	1.93273e-09	-0.535097	0.092	0.118	4.70716e-05
Med4	1.94177e-09	-0.472806	0.122	0.167	4.72919e-05
Gm43813	1.96438e-09	-0.653299	0.057	0.09	4.78424e-05
Cops4	1.99529e-09	-0.389834	0.17	0.206	4.85953e-05
Spata2	2.01108e-09	-0.670683	0.067	0.098	4.89798e-05
Gm29264	2.02753e-09	2.13349	0.015	0.003	4.93805e-05
Ikbkg	2.08752e-09	-0.681972	0.064	0.096	5.08415e-05
Gm10762	2.08776e-09	-1.10337	0.019	0.041	5.08474e-05
Zc3h14	2.10844e-09	-0.403831	0.176	0.224	5.1351e-05
Sigmar1	2.18897e-09	-0.646621	0.058	0.078	5.33123e-05
L1cam	2.19534e-09	-0.784546	0.044	0.074	5.34676e-05
Kcnk10	2.21486e-09	-1.55794	0.006	0.019	5.3943e-05
Tnip2	2.21693e-09	0.6689	0.081	0.05	5.39933e-05
Plbd2	2.2238e-09	0.185389	0.07	0.052	5.41605e-05
Fmo5	2.25184e-09	-0.836756	0.036	0.063	5.48435e-05
Zkscan3	2.25485e-09	-0.483186	0.123	0.159	5.49168e-05
Sympk	2.25774e-09	-0.549045	0.1	0.135	5.49873e-05
Fam43a	2.26314e-09	-0.868261	0.039	0.064	5.51188e-05
Rc3h2	2.26773e-09	-0.342352	0.236	0.285	5.52307e-05
Pggt1b	2.27145e-09	-0.459066	0.136	0.173	5.53211e-05
Prpf39	2.27652e-09	-0.297944	0.256	0.313	5.54448e-05
Rdm1	2.28406e-09	-0.58975	0.06	0.077	5.56283e-05
Zfp780b	2.31471e-09	-0.896345	0.032	0.059	5.63749e-05
Mtmr2	2.32528e-09	-0.539315	0.102	0.136	5.66322e-05
Erc1	2.33648e-09	-0.303982	0.213	0.267	5.69049e-05
Gm47428	2.33979e-09	2.48281	0.013	0.003	5.69856e-05
Ttll4	2.37215e-09	-0.757783	0.045	0.075	5.77737e-05
Trmt10a	2.38302e-09	-0.775782	0.047	0.076	5.80385e-05
Epsti1	2.41998e-09	-0.19293	0.21	0.255	5.89387e-05
Prrg1	2.43198e-09	-0.649737	0.045	0.074	5.92308e-05
Gm27201	2.48962e-09	-1.02861	0.022	0.045	6.06347e-05
Prrc2a	2.50453e-09	-0.370824	0.203	0.253	6.09978e-05
Sh2b3	2.5058e-09	-0.634301	0.075	0.106	6.10288e-05
Gm16091	2.52565e-09	-0.57169	0.083	0.121	6.15122e-05
Man2b1	2.53545e-09	-0.236914	0.383	0.444	6.17508e-05
Nt5c2	2.53995e-09	-0.325855	0.253	0.304	6.18604e-05
Arglu1	2.59172e-09	-0.211923	0.351	0.412	6.31214e-05
Mex3c	2.61814e-09	-0.47729	0.129	0.172	6.37648e-05
Rbm7	2.62036e-09	0.32803	0.263	0.225	6.38188e-05
A330040F15Rik	2.64e-09	-0.697047	0.045	0.074	6.42972e-05
Cnn3	2.65094e-09	-0.671591	0.065	0.097	6.45635e-05
F2rl2	2.65922e-09	1.57087	0.026	0.01	6.47652e-05
Nomo1	2.66295e-09	-0.869985	0.038	0.064	6.4856e-05
Mrps27	2.6648e-09	-0.87111	0.039	0.063	6.49012e-05
Sec23ip	2.66484e-09	-0.550006	0.089	0.117	6.49022e-05
Calcoco1	2.69782e-09	-0.659733	0.046	0.076	6.57055e-05
Adsl	2.69903e-09	-0.672601	0.065	0.097	6.5735e-05
Mettl26	2.71606e-09	-0.595238	0.079	0.11	6.61496e-05
Zfp69	2.72442e-09	-0.937104	0.032	0.055	6.63532e-05
Cbx1	2.73594e-09	-0.331996	0.24	0.293	6.66339e-05
Chpt1	2.7983e-09	0.669275	0.064	0.038	6.81526e-05
Sap30bp	2.8103e-09	-0.520382	0.106	0.142	6.84449e-05
Hmga1	2.8378e-09	1.33807	0.026	0.009	6.91146e-05
4930551O13Rik	2.84433e-09	2.50517	0.01	0.001	6.92738e-05
Irf2bp2	2.84873e-09	0.275297	0.312	0.276	6.93807e-05
Pole2	2.8537e-09	-0.934402	0.032	0.056	6.95018e-05
Rbm3	2.87329e-09	-0.133034	0.66	0.717	6.99791e-05
Ganc	2.87928e-09	-0.746328	0.052	0.082	7.01249e-05
Gsk3a	2.89719e-09	0.459319	0.159	0.127	7.05611e-05
Abhd6	2.92503e-09	-0.813097	0.033	0.059	7.12391e-05
H2afx	2.93217e-09	-0.492717	0.098	0.138	7.14131e-05
Atg4d	2.93463e-09	-0.588403	0.079	0.116	7.1473e-05
Echdc1	2.95415e-09	-0.6806	0.065	0.096	7.19484e-05
Dcun1d5	2.96472e-09	-0.318743	0.255	0.303	7.22057e-05
Syngr2	2.98545e-09	0.346223	0.162	0.121	7.27107e-05
Gm16741	3.02625e-09	-1.65881	0.003	0.014	7.37044e-05
Zfp689	3.06342e-09	-1.20077	0.014	0.033	7.46097e-05
Dffb	3.10476e-09	-0.865057	0.026	0.049	7.56165e-05
Tpp1	3.12157e-09	0.497988	0.133	0.093	7.60258e-05
Col8a1	3.14527e-09	2.86842	0.011	0.002	7.66031e-05
Kpnb1	3.14742e-09	-0.412129	0.167	0.213	7.66555e-05
Hypk	3.17595e-09	-0.415155	0.16	0.204	7.73503e-05
Tarsl2	3.17686e-09	-1.06014	0.023	0.046	7.73725e-05
Tmem115	3.21024e-09	-0.808554	0.042	0.069	7.81855e-05
Treml2	3.21533e-09	-0.465222	0.123	0.167	7.83093e-05
Gm26771	3.24152e-09	-0.716502	0.026	0.048	7.89472e-05
Itprip	3.26806e-09	0.555761	0.111	0.074	7.95936e-05
D3Ertd751e	3.3233e-09	-0.925438	0.031	0.056	8.09391e-05
Stard3nl	3.34579e-09	0.440295	0.109	0.075	8.14868e-05
Heatr6	3.34689e-09	-0.5399	0.1	0.133	8.15135e-05
Atp9a	3.35644e-09	-0.88504	0.029	0.054	8.17462e-05
Gm17435	3.38806e-09	-1.08361	0.022	0.043	8.25162e-05
Zbtb37	3.4431e-09	-0.709069	0.057	0.088	8.38568e-05
Ripk3	3.4815e-09	0.348606	0.067	0.046	8.47919e-05
Taf4	3.53907e-09	-0.645788	0.07	0.102	8.61941e-05
Ikzf5	3.55181e-09	-0.503103	0.085	0.123	8.65044e-05
Gpc1	3.55547e-09	1.55752	0.025	0.009	8.65934e-05
Ccdc6	3.57727e-09	-0.536876	0.1	0.139	8.71244e-05
Ptpn6	3.66774e-09	0.30685	0.314	0.265	8.93279e-05
Ube2s	3.66985e-09	-0.202787	0.435	0.497	8.93792e-05
Bola2	3.68559e-09	-0.307041	0.23	0.285	8.97626e-05
Abcf2	3.75348e-09	-0.495883	0.115	0.155	9.14161e-05
Gm45615	3.75425e-09	-2.17535	0.002	0.013	9.14348e-05
Tkt	3.77794e-09	0.341445	0.264	0.22	9.20116e-05
Map2k2	3.79461e-09	-0.305082	0.27	0.322	9.24177e-05
Rab34	3.85904e-09	2.52551	0.011	0.002	9.39869e-05
Zfp729a	3.88191e-09	-0.653745	0.067	0.098	9.45438e-05
Psmb10	3.91213e-09	0.134323	0.26	0.258	9.52798e-05
Ccdc73	3.93855e-09	-1.1193	0.021	0.042	9.59234e-05
Gm36913	3.94027e-09	2.38801	0.013	0.003	9.59653e-05
Blmh	3.97454e-09	-0.471777	0.122	0.155	9.68e-05
Car13	4.0053e-09	1.23695	0.02	0.007	9.75492e-05
Gramd1b	4.01981e-09	-0.376139	0.173	0.223	9.79025e-05
Bend3	4.10517e-09	-1.24486	0.015	0.033	9.99814e-05
Ift27	4.13118e-09	-0.802662	0.042	0.069	0.000100615
Lrrc8dos	4.14909e-09	-0.951255	0.031	0.053	0.000101051
Pwwp2b	4.15795e-09	1.72449	0.018	0.005	0.000101267
Lyar	4.18124e-09	-0.438008	0.131	0.176	0.000101834
Gpr160	4.18245e-09	0.999275	0.04	0.019	0.000101864
Gstm5	4.19692e-09	1.50909	0.013	0.003	0.000102216
Gpr19	4.19822e-09	-1.12167	0.017	0.037	0.000102248
4930478M13Rik	4.26524e-09	-1.44631	0.011	0.027	0.00010388
Zfp626	4.30601e-09	-1.23438	0.016	0.035	0.000104873
Ahcyl1	4.33872e-09	-0.37184	0.198	0.244	0.00010567
Lin9	4.37309e-09	-0.701883	0.057	0.088	0.000106507
Fis1	4.40786e-09	0.100994	0.408	0.406	0.000107353
4632427E13Rik	4.4293e-09	-0.448698	0.136	0.181	0.000107876
Mis12	4.47201e-09	-0.724215	0.053	0.08	0.000108916
Trp53inp2	4.47389e-09	-0.625513	0.074	0.107	0.000108962
Socs4	4.62597e-09	-0.372226	0.186	0.236	0.000112665
Gm8013	4.66529e-09	2.30875	0.014	0.003	0.000113623
Tbc1d1	4.67275e-09	-0.233558	0.373	0.434	0.000113805
Phrf1	4.68975e-09	-0.367436	0.179	0.229	0.000114219
Pdk1	4.72993e-09	0.680384	0.093	0.063	0.000115197
0610012G03Rik	4.74944e-09	0.46514	0.173	0.131	0.000115673
Eif3b	4.81907e-09	-0.381728	0.17	0.206	0.000117368
Jpt2	4.85154e-09	-0.771476	0.047	0.07	0.000118159
Zfyve27	4.89215e-09	-0.604165	0.078	0.108	0.000119148
Birc5	4.92391e-09	1.8295	0.019	0.006	0.000119922
Rell1	4.94914e-09	0.484492	0.137	0.097	0.000120536
Ext2	5.11715e-09	-0.537952	0.1	0.137	0.000124628
Zfp566	5.12122e-09	-1.0203	0.021	0.043	0.000124727
Taf10	5.33761e-09	-0.131074	0.389	0.441	0.000129997
Cnnm4	5.35959e-09	-0.627854	0.071	0.105	0.000130533
AC149090.1	5.41546e-09	-0.413193	0.165	0.205	0.000131894
Tmem68	5.44128e-09	-0.743494	0.052	0.08	0.000132522
Gcc2	5.45307e-09	-0.394847	0.175	0.218	0.000132809
Ppp3r1	5.46794e-09	-0.438661	0.138	0.174	0.000133172
Tsc1	5.47106e-09	-0.482923	0.113	0.155	0.000133248
Lrrc28	5.48559e-09	-0.534416	0.067	0.101	0.000133601
Gm49492	5.48842e-09	-1.71926	0.006	0.019	0.00013367
Armcx3	5.52103e-09	0.514414	0.072	0.046	0.000134465
Azin1	5.53358e-09	-0.232165	0.323	0.382	0.00013477
Mapk11	5.5459e-09	-0.988828	0.022	0.044	0.00013507
Slc35b2	5.587e-09	0.512153	0.071	0.045	0.000136071
Gpr34	5.60169e-09	1.5567	0.021	0.007	0.000136429
Ssbp1	5.62494e-09	-0.416043	0.158	0.199	0.000136996
Stxbp4	5.62707e-09	-0.943503	0.025	0.048	0.000137047
Med31	5.64657e-09	0.635098	0.09	0.058	0.000137522
N4bp2	5.69151e-09	0.24268	0.241	0.226	0.000138617
Cxcl10	5.74722e-09	1.14588	0.043	0.023	0.000139974
Ddrgk1	5.77496e-09	-0.328227	0.229	0.273	0.000140649
Oas1g	5.87035e-09	2.72492	0.01	0.001	0.000142972
Terf2ip	6.01677e-09	-0.733146	0.049	0.078	0.000146538
Casd1	6.07146e-09	-0.469539	0.127	0.166	0.00014787
Mettl15	6.10111e-09	-0.665493	0.051	0.082	0.000148593
Sae1	6.25822e-09	-0.415145	0.148	0.195	0.000152419
Spidr	6.26647e-09	0.342669	0.273	0.222	0.00015262
Ifi27	6.27761e-09	-0.287437	0.237	0.291	0.000152891
2010309G21Rik	6.32419e-09	-1.14998	0.013	0.031	0.000154026
Sptlc1	6.37287e-09	-0.481284	0.124	0.163	0.000155211
Ifi209	6.41427e-09	-0.396128	0.145	0.191	0.000156219
Cyp51	6.47859e-09	-0.475213	0.118	0.16	0.000157786
Orai3	6.5175e-09	0.704144	0.048	0.027	0.000158734
Gm13091	6.53368e-09	-1.04703	0.019	0.04	0.000159128
Syne2	6.55826e-09	0.72629	0.082	0.052	0.000159726
Iqsec2	6.55982e-09	0.589956	0.022	0.011	0.000159764
Zfp593	6.56645e-09	-0.575979	0.071	0.094	0.000159926
Mrpl24	6.61531e-09	-0.350717	0.199	0.24	0.000161116
Zpr1	6.65353e-09	-0.550271	0.093	0.128	0.000162047
Esrra	6.71667e-09	0.563564	0.077	0.049	0.000163585
Parp9	6.74045e-09	0.371351	0.245	0.199	0.000164164
Arfgap2	6.75664e-09	-0.477227	0.122	0.158	0.000164558
Alg1	6.76726e-09	-0.794204	0.042	0.066	0.000164817
Zfp954	6.82229e-09	-0.930213	0.03	0.053	0.000166157
Cracr2a	6.8231e-09	-0.567264	0.071	0.106	0.000166177
Gm49417	6.88058e-09	-0.95876	0.029	0.052	0.000167577
Gfm2	6.95566e-09	-0.616635	0.075	0.107	0.000169405
Emc9	6.97293e-09	-0.770958	0.042	0.07	0.000169826
4930503L19Rik	7.01e-09	0.621723	0.053	0.03	0.000170728
Amotl1	7.05788e-09	2.39373	0.013	0.003	0.000171895
Josd1	7.06651e-09	-0.582562	0.084	0.118	0.000172105
Dpy19l3	7.09221e-09	-0.939519	0.027	0.051	0.000172731
Irf4	7.17312e-09	-0.576275	0.065	0.098	0.000174701
Mrm1	7.26774e-09	-0.737524	0.04	0.068	0.000177006
Prmt1	7.28456e-09	-0.376881	0.166	0.214	0.000177415
Nipa2	7.29492e-09	-0.334728	0.224	0.266	0.000177668
Tvp23b	7.3448e-09	-0.572232	0.081	0.111	0.000178883
Txn2	7.38732e-09	-0.365126	0.186	0.226	0.000179918
Mettl3	7.42357e-09	-0.71057	0.055	0.084	0.000180801
Cers2	7.43241e-09	0.430327	0.165	0.122	0.000181016
Zfp281	7.43646e-09	-0.384613	0.17	0.218	0.000181115
Cyp4v3	7.52549e-09	0.563934	0.052	0.031	0.000183283
Golga4	7.61743e-09	-0.345855	0.216	0.267	0.000185522
Pdlim5	7.6213e-09	0.20401	0.391	0.364	0.000185617
Srsf9	7.63096e-09	0.379812	0.226	0.181	0.000185852
Ralgps1	7.71592e-09	-0.66434	0.063	0.094	0.000187921
Cep63	7.74119e-09	-0.608267	0.077	0.11	0.000188537
Pde4dip	7.84974e-09	-0.626114	0.069	0.097	0.00019118
Tmem184b	7.98745e-09	0.43832	0.188	0.148	0.000194534
1500011B03Rik	8.01043e-09	-0.420116	0.094	0.111	0.000195094
Tubgcp5	8.03671e-09	-0.577351	0.076	0.112	0.000195734
Rnf157	8.04582e-09	-0.438509	0.135	0.179	0.000195956
Tspan14	8.08183e-09	-0.312855	0.26	0.311	0.000196833
Ntmt1	8.09194e-09	-0.614879	0.073	0.101	0.000197079
Wdr45	8.13278e-09	-0.714157	0.052	0.081	0.000198074
Zfp827	8.16772e-09	-0.701884	0.046	0.075	0.000198925
Hcls1	8.17624e-09	0.223603	0.36	0.328	0.000199132
Fasn	8.23443e-09	-0.806536	0.041	0.068	0.00020055
Map2k6	8.26703e-09	-0.693285	0.042	0.07	0.000201343
Vps26c	8.34389e-09	0.663107	0.081	0.051	0.000203215
Kti12	8.38792e-09	-0.872557	0.034	0.058	0.000204288
Gm29394	8.43403e-09	-1.42009	0.012	0.026	0.000205411
Fam91a1	8.71296e-09	-0.450263	0.138	0.178	0.000212204
Srp68	8.76724e-09	-0.485132	0.096	0.12	0.000213526
Dbt	8.79532e-09	-0.791241	0.044	0.07	0.00021421
Gtf2a2	8.87137e-09	-0.324454	0.231	0.275	0.000216062
Fbxo46	8.94026e-09	-0.737381	0.051	0.078	0.00021774
Ndufa7	9.02918e-09	0.23401	0.372	0.335	0.000219906
Sgta	9.06157e-09	0.428867	0.125	0.089	0.000220695
Toe1	9.06872e-09	-0.777028	0.044	0.071	0.000220869
Cnr2	9.10679e-09	-0.601548	0.078	0.109	0.000221796
0610043K17Rik	9.24049e-09	-0.692554	0.038	0.065	0.000225052
Zfp668	9.28206e-09	-1.05401	0.023	0.043	0.000226065
Cables2	9.40181e-09	-0.941442	0.029	0.051	0.000228981
Gm16286	9.41399e-09	-0.290004	0.273	0.328	0.000229278
Rab10os	9.44352e-09	-0.432764	0.132	0.176	0.000229997
Polr3h	9.44745e-09	-0.863994	0.035	0.06	0.000230093
Ankrd49	9.48294e-09	-0.689674	0.056	0.087	0.000230957
Gnb1l	9.50063e-09	-1.10752	0.021	0.04	0.000231388
Hsbp1	9.52616e-09	0.294194	0.274	0.239	0.00023201
Akirin1	9.54467e-09	-0.303447	0.26	0.313	0.000232461
Gin1	9.76539e-09	-0.775435	0.044	0.072	0.000237836
Fam13b	9.84489e-09	-0.152339	0.395	0.452	0.000239772
Nudt6	9.88693e-09	-0.867857	0.035	0.06	0.000240796
Arl6ip6	9.88994e-09	-0.470833	0.121	0.157	0.000240869
Ppfibp1	9.90982e-09	0.505514	0.065	0.041	0.000241354
Tbcb	1.01896e-08	0.318987	0.132	0.098	0.000248168
Dusp12	1.03018e-08	-0.67668	0.06	0.09	0.000250901
Prpf6	1.05304e-08	-0.321459	0.236	0.288	0.000256468
Rpl3l	1.05701e-08	2.91106	0.01	0.002	0.000257434
Phkg2	1.07754e-08	-0.561192	0.081	0.108	0.000262435
Cyb561a3	1.11013e-08	-0.78235	0.044	0.07	0.000270371
Slc25a33	1.11786e-08	0.668749	0.09	0.059	0.000272255
Pet100	1.12924e-08	0.407068	0.19	0.144	0.000275027
Serinc1	1.13042e-08	-0.230864	0.381	0.439	0.000275313
Uspl1	1.14091e-08	-0.512286	0.09	0.128	0.000277869
Apex2	1.14623e-08	-0.78958	0.044	0.07	0.000279163
Metap1d	1.15491e-08	-0.644072	0.065	0.098	0.000281277
Gm10552	1.16058e-08	0.798154	0.066	0.039	0.000282658
Polr3k	1.17476e-08	-0.574683	0.081	0.113	0.000286113
Thumpd3	1.17895e-08	-0.527662	0.098	0.13	0.000287132
Armcx5	1.18689e-08	-0.62869	0.057	0.088	0.000289066
2026-03-01	1.18717e-08	-0.172821	0.117	0.112	0.000289136
Fam136a	1.20137e-08	-0.650184	0.063	0.091	0.000292594
Cnksr3	1.21095e-08	-0.707867	0.051	0.081	0.000294927
Ankrd26	1.2177e-08	-0.822094	0.037	0.063	0.000296571
Tspyl2	1.21879e-08	-0.688588	0.055	0.086	0.000296836
Foxo4	1.219e-08	-1.04392	0.022	0.043	0.000296889
Tmem184c	1.22408e-08	-0.774515	0.043	0.064	0.000298126
L3mbtl2	1.23107e-08	-0.841941	0.034	0.059	0.000299827
Usp42	1.23909e-08	-0.744196	0.048	0.077	0.000301782
Cbarp	1.2662e-08	-1.10021	0.019	0.039	0.000308384
Dok2	1.27269e-08	-0.390647	0.158	0.204	0.000309963
Fbxw8	1.28118e-08	-0.127199	0.061	0.054	0.000312031
Cdk5rap2	1.28792e-08	-0.492269	0.114	0.152	0.000313673
Elp3	1.29951e-08	-0.727458	0.041	0.068	0.000316497
Gm46218	1.30052e-08	-1.19512	0.015	0.033	0.000316742
Sh3bgrl	1.30208e-08	0.35455	0.251	0.203	0.000317122
Eef1akmt1	1.31472e-08	-0.59443	0.078	0.109	0.0003202
Hmg20b	1.32455e-08	0.406376	0.14	0.102	0.000322593
Impdh1	1.3358e-08	-0.530212	0.083	0.12	0.000325334
Rbx1	1.34203e-08	-0.161471	0.443	0.502	0.000326852
Slc16a7	1.3435e-08	-0.181872	0.028	0.022	0.000327208
Lats1	1.35655e-08	-0.409556	0.16	0.201	0.000330389
Gab3	1.3664e-08	-0.377475	0.103	0.141	0.000332786
Anapc16	1.38834e-08	-0.363784	0.192	0.236	0.00033813
Itgb4	1.38962e-08	3.03491	0.011	0.002	0.000338442
Vps53	1.40163e-08	-0.412408	0.123	0.148	0.000341367
Arl5c	1.40564e-08	-0.489192	0.107	0.147	0.000342343
Tmem86a	1.41087e-08	0.909477	0.044	0.023	0.000343617
Camta1	1.42865e-08	-0.328084	0.213	0.265	0.000347949
Mppe1	1.44295e-08	-0.557175	0.081	0.116	0.00035143
Commd10	1.45695e-08	-0.464376	0.113	0.139	0.000354841
Abi3	1.46064e-08	0.155394	0.094	0.074	0.000355738
Zmiz2	1.47702e-08	-0.482353	0.108	0.138	0.000359727
Chic2	1.48603e-08	-0.223272	0.403	0.459	0.000361922
Mcf2l	1.50086e-08	2.41506	0.012	0.003	0.000365534
Ccdc28b	1.50241e-08	0.719993	0.048	0.026	0.000365912
Rrs1	1.50782e-08	-0.646546	0.063	0.092	0.00036723
Atf5	1.51547e-08	1.18054	0.035	0.017	0.000369094
Cltc	1.51834e-08	0.108179	0.483	0.478	0.000369792
Kdm1a	1.53942e-08	-0.270696	0.311	0.363	0.000374926
Setd1a	1.54778e-08	-0.572663	0.07	0.104	0.000376961
Reep3	1.574e-08	0.300724	0.272	0.22	0.000383347
5430403G16Rik	1.58048e-08	-0.928916	0.021	0.041	0.000384925
Cp	1.58214e-08	1.20747	0.033	0.02	0.000385331
Zbtb2	1.59625e-08	-0.57748	0.08	0.115	0.000388767
Them6	1.60337e-08	-0.978866	0.024	0.046	0.0003905
Polr3a	1.60633e-08	-0.653385	0.062	0.088	0.000391221
A930015D03Rik	1.60869e-08	-0.319486	0.223	0.275	0.000391797
Gm12709	1.60929e-08	-1.62567	0.005	0.017	0.000391942
Erg	1.61221e-08	2.02021	0.011	0.002	0.000392654
Gm10353	1.61784e-08	-1.22182	0.014	0.032	0.000394025
D830025C05Rik	1.6688e-08	-0.617074	0.025	0.043	0.000406436
Gm15446	1.67347e-08	-0.999937	0.025	0.044	0.000407573
Gm9856	1.68618e-08	-0.799075	0.034	0.06	0.000410669
Camk2n1	1.69745e-08	1.9394	0.016	0.004	0.000413415
Btf3l4	1.70637e-08	-0.680745	0.057	0.087	0.000415587
Ankrd66	1.72271e-08	1.56486	0.014	0.004	0.000419566
Them4	1.72711e-08	-0.915925	0.028	0.052	0.000420638
Aldh9a1	1.73695e-08	-0.471733	0.084	0.101	0.000423035
Zfp317	1.74919e-08	-0.795495	0.038	0.064	0.000426016
Leprot	1.75239e-08	0.356711	0.189	0.145	0.000426794
Nhlrc2	1.7567e-08	-0.441936	0.137	0.173	0.000427844
Chsy1	1.75895e-08	-0.355225	0.136	0.154	0.000428392
Araf	1.76785e-08	-0.410122	0.136	0.18	0.00043056
Thumpd2	1.76786e-08	-0.863313	0.028	0.051	0.000430561
Hdhd2	1.77794e-08	-0.564933	0.062	0.079	0.000433016
Irf3	1.80112e-08	-0.479932	0.114	0.153	0.000438664
Dhx57	1.81034e-08	-0.619832	0.071	0.101	0.000440909
Npc1	1.82262e-08	0.542059	0.108	0.073	0.0004439
Hspa9	1.84678e-08	-0.252816	0.303	0.359	0.000449784
Ccnf	1.87865e-08	0.333809	0.046	0.049	0.000457544
Lama5	1.91147e-08	2.38216	0.011	0.002	0.000465539
Arsg	1.91983e-08	0.956189	0.048	0.026	0.000467574
Cavin3	1.93464e-08	2.02984	0.011	0.002	0.000471182
Htatsf1	1.95726e-08	-0.471635	0.114	0.154	0.000476691
Dcxr	1.97095e-08	0.741694	0.032	0.016	0.000480025
Dnajc24	1.97544e-08	-0.507127	0.094	0.122	0.000481118
4930549G23Rik	1.98088e-08	-0.828215	0.037	0.062	0.000482444
Nvl	2.00635e-08	-0.430858	0.143	0.183	0.000488646
Dcaf5	2.02399e-08	-0.419244	0.149	0.192	0.000492944
Cdkl5	2.02872e-08	-1.06247	0.022	0.041	0.000494094
Rchy1	2.03537e-08	-0.354075	0.2	0.246	0.000495715
Gng10	2.03857e-08	0.225599	0.273	0.252	0.000496493
Ddx49	2.07094e-08	-0.614452	0.066	0.091	0.000504378
Mrpl46	2.07158e-08	-0.593978	0.065	0.087	0.000504533
Zc3h12d	2.07984e-08	-0.513658	0.101	0.138	0.000506544
Hat1	2.09204e-08	-0.37537	0.18	0.219	0.000509517
AC171003.1	2.09869e-08	-0.748887	0.037	0.063	0.000511136
Slc25a51	2.13018e-08	-0.489553	0.074	0.089	0.000518804
Vps41	2.16439e-08	-0.387487	0.169	0.207	0.000527138
Gm41609	2.19359e-08	2.49557	0.012	0.003	0.000534249
Mfsd12	2.21497e-08	0.539751	0.024	0.013	0.000539455
Vav1	2.24444e-08	0.344511	0.254	0.21	0.000546634
Gm12258	2.24904e-08	-0.847405	0.027	0.05	0.000547753
Tmem181a	2.25084e-08	-0.576564	0.072	0.106	0.000548192
Mcm6	2.26765e-08	-0.575675	0.053	0.082	0.000552287
Rab37	2.30657e-08	0.492054	0.096	0.078	0.000561766
Ccndbp1	2.31775e-08	-0.372668	0.167	0.213	0.000564487
Ppp1r8	2.31981e-08	-0.672453	0.052	0.081	0.00056499
Dynlrb1	2.32817e-08	0.380331	0.218	0.174	0.000567025
Chrne	2.33093e-08	-1.49604	0.009	0.023	0.000567698
Taf1c	2.3451e-08	-0.996256	0.018	0.038	0.000571148
Hcst	2.40644e-08	-0.195832	0.397	0.456	0.000586088
Rbm19	2.40836e-08	-0.731939	0.047	0.069	0.000586557
Coa7	2.40912e-08	-0.630121	0.059	0.09	0.00058674
Gm39214	2.41152e-08	-1.64136	0.007	0.02	0.000587326
Coprs	2.44652e-08	1.67022	0.013	0.003	0.000595849
Sugp1	2.45913e-08	-0.521009	0.097	0.132	0.000598922
Lcmt2	2.47944e-08	-1.17505	0.013	0.03	0.000603868
Slc25a39	2.48949e-08	0.527459	0.092	0.062	0.000606315
Selenoi	2.4909e-08	-0.557836	0.081	0.116	0.00060666
Dph7	2.49417e-08	-0.948347	0.025	0.047	0.000607454
Xlr4a	2.50233e-08	-1.07486	0.018	0.038	0.000609443
Tmem141	2.50411e-08	0.924275	0.026	0.012	0.000609876
Tmem88	2.53187e-08	0.850169	0.027	0.012	0.000616636
Ehbp1	2.53597e-08	-0.719448	0.051	0.079	0.000617636
Stard9	2.54398e-08	0.485886	0.077	0.05	0.000619585
Eif3j1	2.56686e-08	-0.298961	0.231	0.283	0.000625159
Usp5	2.61289e-08	-0.654614	0.052	0.07	0.00063637
Zfp821	2.63265e-08	0.449808	0.053	0.033	0.000641181
Pabpn1	2.64151e-08	-0.225689	0.384	0.439	0.00064334
Wdr41	2.67617e-08	-0.6795	0.054	0.075	0.000651781
B230219D22Rik	2.67989e-08	-0.297969	0.262	0.309	0.000652687
Ascl4	2.68183e-08	-2.08253	0.004	0.015	0.000653159
Spg11	2.691e-08	-0.584868	0.076	0.104	0.000655393
Gm26979	2.72097e-08	-1.99138	0.003	0.014	0.000662692
Zfp263	2.72328e-08	0.526706	0.132	0.098	0.000663254
Smim8	2.7248e-08	-0.562954	0.079	0.109	0.000663624
Mosmo	2.75412e-08	-0.478784	0.109	0.148	0.000670765
Fbxw4	2.7583e-08	-0.444347	0.132	0.172	0.000671783
Grk2	2.75882e-08	-0.250185	0.313	0.369	0.000671911
Gm20400	2.76068e-08	-1.45669	0.007	0.021	0.000672363
Pdcd1	2.78138e-08	0.800047	0.047	0.033	0.000677405
Cenps	2.7827e-08	-0.899696	0.031	0.053	0.000677725
2010315B03Rik	2.80122e-08	-0.66126	0.06	0.088	0.000682238
Pex13	2.80159e-08	-0.450601	0.127	0.163	0.000682328
Senp1	2.81088e-08	-0.440478	0.134	0.174	0.00068459
Ccnh	2.81948e-08	-0.457642	0.123	0.155	0.000686683
Cux1	2.84634e-08	0.105183	0.536	0.531	0.000693226
Wdr4	2.87262e-08	-0.820141	0.037	0.058	0.000699627
Idh3g	2.88321e-08	-0.413792	0.135	0.168	0.000702206
Gpr157	2.90361e-08	0.71909	0.012	0.005	0.000707173
Flot2	2.93059e-08	0.505175	0.097	0.066	0.000713746
Mrpl22	2.96813e-08	-0.488417	0.062	0.074	0.000722887
Canx	2.9843e-08	-0.111491	0.429	0.479	0.000726826
Rnf14	2.99168e-08	-0.421446	0.12	0.145	0.000728624
Eif4e	3.00417e-08	0.175115	0.276	0.266	0.000731665
5530601H04Rik	3.01557e-08	-0.638101	0.063	0.087	0.000734441
Ppp1r7	3.01572e-08	-0.415537	0.129	0.159	0.000734479
Ppme1	3.0165e-08	0.304395	0.255	0.223	0.000734669
Psmd8	3.01967e-08	0.214943	0.321	0.296	0.00073544
Phospho2	3.02456e-08	-0.719083	0.049	0.076	0.000736632
Gm15788	3.02894e-08	-1.54098	0.008	0.022	0.000737699
Zfp51	3.04016e-08	-0.661825	0.05	0.079	0.000740432
Aida	3.05821e-08	-0.470845	0.116	0.148	0.000744826
C1qbp	3.07115e-08	-0.339776	0.161	0.206	0.000747979
Bag5	3.07259e-08	-0.560023	0.078	0.106	0.000748329
Mrpl23	3.15834e-08	-0.282624	0.224	0.275	0.000769215
Hid1	3.16877e-08	-1.23207	0.013	0.03	0.000771755
Rcan1	3.19029e-08	0.749391	0.054	0.031	0.000776996
Dynlt1f	3.19479e-08	0.971459	0.042	0.021	0.000778092
A630089N07Rik	3.19582e-08	-0.798471	0.04	0.065	0.000778341
Tmem11	3.21522e-08	-0.42722	0.137	0.174	0.000783066
Gm11802	3.29758e-08	-1.74658	0.005	0.017	0.000803127
Ankrd40	3.3527e-08	-0.511343	0.092	0.121	0.000816549
Dnajb1	3.35674e-08	0.176477	0.207	0.203	0.000817534
Zfp52	3.37449e-08	-0.76094	0.043	0.064	0.000821857
Tmem186	3.38639e-08	-0.964105	0.025	0.046	0.000824755
Rnaseh2c	3.43854e-08	-0.414961	0.143	0.184	0.000837457
Zfp367	3.44128e-08	-0.801102	0.038	0.059	0.000838123
Arrdc2	3.50017e-08	-1.09573	0.018	0.037	0.000852466
Polr2i	3.5027e-08	0.566382	0.099	0.067	0.000853084
Nsd2	3.55671e-08	0.196088	0.152	0.121	0.000866238
2310026I22Rik	3.57768e-08	-1.70781	0.005	0.017	0.000871345
Nrd1	3.59902e-08	-0.158789	0.559	0.616	0.000876542
Folr2	3.60468e-08	2.42407	0.011	0.002	0.00087792
Spg21	3.62011e-08	0.385762	0.205	0.165	0.000881677
Kctd18	3.65712e-08	-0.584532	0.069	0.102	0.000890691
Anxa7	3.7048e-08	0.307892	0.138	0.105	0.000902305
Lsm7	3.72996e-08	-0.419991	0.129	0.171	0.000908433
Twnk	3.74479e-08	-1.16961	0.015	0.032	0.000912043
Plekho1	3.75982e-08	0.280914	0.166	0.129	0.000915704
Adcy7	3.78663e-08	-0.423742	0.141	0.182	0.000922234
Tent5c	3.81169e-08	-0.452894	0.106	0.145	0.000928336
Sdr39u1	3.81575e-08	-0.896239	0.027	0.049	0.000929326
Ubxn2b	3.85977e-08	-0.842116	0.036	0.056	0.000940046
Plet1os	3.86308e-08	2.00934	0.013	0.003	0.000940853
Rbl1	3.89683e-08	-0.539757	0.063	0.094	0.000949074
Ndufs1	3.91374e-08	-0.425334	0.136	0.17	0.000953192
Gm9968	3.93919e-08	-1.36036	0.01	0.025	0.000959391
Mettl17	3.94607e-08	-0.843407	0.035	0.056	0.000961066
Ikbip	3.96639e-08	1.03955	0.029	0.013	0.000966013
Trappc1	3.98239e-08	0.409609	0.12	0.086	0.00096991
2700097O09Rik	3.9996e-08	-0.639591	0.062	0.092	0.000974102
Mcm4	4.00885e-08	-0.485921	0.106	0.141	0.000976356
Qtrt1	4.01748e-08	-0.461888	0.063	0.093	0.000978457
Ctdspl	4.01785e-08	1.28724	0.021	0.008	0.000978547
Gm15708	4.03051e-08	-0.912028	0.017	0.034	0.000981632
Pknox1	4.03312e-08	-0.424663	0.126	0.167	0.000982266
Psph	4.03547e-08	-0.581636	0.072	0.105	0.00098284
Zfp790	4.04007e-08	-1.1092	0.019	0.037	0.000983959
Spaca6	4.06926e-08	1.51189	0.024	0.01	0.000991068
Nbea	4.07451e-08	1.63785	0.017	0.005	0.000992348
Ivd	4.10006e-08	-0.636427	0.061	0.091	0.000998569
Pdp2	4.12062e-08	-0.906483	0.026	0.048	0.00100358
Elf2	4.1427e-08	-0.132021	0.437	0.491	0.00100896
Mmaa	4.14335e-08	-0.898625	0.03	0.052	0.00100911
Zcchc10	4.1521e-08	-0.642865	0.059	0.089	0.00101124
Usb1	4.18708e-08	0.661767	0.083	0.054	0.00101976
Samd9l	4.20866e-08	-0.223502	0.321	0.377	0.00102502
Stk3	4.26073e-08	0.285639	0.147	0.113	0.0010377
Entpd5	4.2701e-08	-0.633162	0.058	0.089	0.00103998
Llgl2	4.28261e-08	-1.12366	0.017	0.035	0.00104303
Ube2t	4.30494e-08	-0.916894	0.023	0.044	0.00104847
Atxn7l1os2	4.31026e-08	-1.49492	0.007	0.021	0.00104976
Mid1ip1	4.31752e-08	0.827854	0.044	0.023	0.00105153
Ipo9	4.32366e-08	-0.579638	0.077	0.105	0.00105303
Parp4	4.33544e-08	-0.28164	0.257	0.31	0.0010559
Gm48027	4.34141e-08	-0.764753	0.031	0.054	0.00105735
2026-03-02	4.36903e-08	-0.383941	0.169	0.211	0.00106408
Zfp764	4.41357e-08	-1.49932	0.008	0.022	0.00107492
Pld3	4.43718e-08	-0.45442	0.122	0.161	0.00108068
Coro1b	4.44543e-08	0.876001	0.039	0.02	0.00108268
Slc6a8	4.44755e-08	2.20135	0.012	0.002	0.0010832
Adipor2	4.47169e-08	-0.258782	0.315	0.36	0.00108908
Prdm10	4.4928e-08	-0.435978	0.107	0.146	0.00109422
Dguok	4.50317e-08	-0.406785	0.146	0.188	0.00109675
Fam98b	4.66353e-08	-0.476878	0.083	0.101	0.0011358
Cipc	4.66498e-08	-0.535082	0.087	0.122	0.00113616
Dtx3l	4.74654e-08	0.452981	0.158	0.119	0.00115602
Aamdc	4.74893e-08	-0.683879	0.048	0.077	0.0011566
Tmem62	4.8504e-08	-0.890748	0.027	0.049	0.00118131
H2-Eb2	4.8933e-08	-1.17662	0.014	0.032	0.00119176
Txndc9	4.89648e-08	-0.291068	0.209	0.238	0.00119254
Triobp	4.91066e-08	0.508757	0.11	0.076	0.00119599
Tbl3	4.92365e-08	-0.773387	0.042	0.067	0.00119916
Supt5	4.96611e-08	-0.309506	0.24	0.289	0.0012095
Eri3	4.9993e-08	-0.508858	0.098	0.134	0.00121758
Ikbke	5.01184e-08	-0.265631	0.146	0.185	0.00122063
Acadm	5.01234e-08	-0.468006	0.114	0.149	0.00122076
Cks1b	5.03665e-08	1.02924	0.043	0.025	0.00122668
Bach2os	5.07769e-08	0.546309	0.042	0.024	0.00123667
2810405F17Rik	5.08428e-08	-0.976902	0.021	0.041	0.00123828
Gm26586	5.09777e-08	-0.806611	0.026	0.048	0.00124156
Gzmb	5.10609e-08	1.20279	0.034	0.017	0.00124359
1700084C06Rik	5.1279e-08	-0.630971	0.052	0.081	0.0012489
Ythdc2	5.15313e-08	-0.504034	0.1	0.136	0.00125505
Pign	5.1798e-08	-0.574195	0.075	0.102	0.00126154
Suv39h1	5.1836e-08	-0.769933	0.041	0.066	0.00126246
Tjp1	5.20301e-08	1.89341	0.015	0.004	0.00126719
Zdhhc8	5.23599e-08	-0.765753	0.039	0.064	0.00127523
Gnl2	5.28175e-08	-0.480166	0.111	0.147	0.00128637
Homer3	5.34131e-08	0.706705	0.018	0.008	0.00130088
Carns1	5.39029e-08	-1.01684	0.019	0.038	0.00131281
Bms1	5.4232e-08	-0.399131	0.153	0.191	0.00132082
Rrp9	5.44846e-08	-0.708237	0.047	0.074	0.00132697
Il15ra	5.48319e-08	0.911615	0.048	0.026	0.00133543
Marf1	5.51723e-08	-0.311911	0.219	0.269	0.00134372
Sec24a	5.57979e-08	-0.300736	0.218	0.268	0.00135896
Sfxn1	5.58122e-08	-0.474122	0.113	0.148	0.00135931
Exoc3l4	5.65805e-08	2.45346	0.011	0.002	0.00137802
Eif2ak1	5.67287e-08	-0.387259	0.14	0.167	0.00138163
Mcm3ap	5.68965e-08	-0.585792	0.073	0.104	0.00138571
Tollip	5.69038e-08	0.54809	0.115	0.081	0.00138589
Ndufs3	5.71868e-08	-0.336417	0.203	0.25	0.00139278
Gm16364.1	5.72359e-08	-1.06954	0.012	0.027	0.00139398
Tbc1d8b	5.7851e-08	-0.57146	0.061	0.092	0.00140896
Map1lc3a	5.80409e-08	0.467211	0.151	0.114	0.00141359
Llph	5.84019e-08	-0.252622	0.305	0.359	0.00142238
Zdhhc14	5.85265e-08	-0.31712	0.119	0.156	0.00142541
Bcap29	5.90673e-08	-0.430567	0.128	0.161	0.00143858
Rubcn	5.90901e-08	-0.750703	0.044	0.066	0.00143914
Gm16794	5.91284e-08	-1.67281	0.006	0.019	0.00144007
Tmem134	6.06185e-08	-0.272579	0.282	0.333	0.00147636
Poln	6.06405e-08	-0.936194	0.018	0.037	0.0014769
Gm20406	6.09322e-08	1.40502	0.025	0.01	0.001484
Mmab	6.11083e-08	-0.947863	0.025	0.046	0.00148829
Tmem150b	6.12608e-08	1.80229	0.01	0.002	0.00149201
Psmg2	6.13186e-08	-0.560211	0.08	0.112	0.00149341
Polr3c	6.20686e-08	-0.499662	0.101	0.133	0.00151168
Mettl25	6.20785e-08	-0.612135	0.069	0.098	0.00151192
Gm5914	6.21791e-08	-1.14439	0.016	0.033	0.00151437
Sdccag8	6.23926e-08	-0.434244	0.134	0.173	0.00151957
Ddx19a	6.32905e-08	-0.565481	0.078	0.11	0.00154144
Rnf20	6.36339e-08	-0.305756	0.234	0.283	0.0015498
Gm47507	6.43768e-08	1.58845	0.015	0.004	0.0015679
Qrsl1	6.4404e-08	-0.857994	0.033	0.055	0.00156856
Flcn	6.5315e-08	0.436776	0.118	0.1	0.00159075
Cdc27	6.55615e-08	-0.313077	0.208	0.257	0.00159675
Prorp	6.59676e-08	-0.807748	0.031	0.044	0.00160664
Bcl2l2	6.60186e-08	1.97607	0.012	0.003	0.00160788
Prr12	6.60449e-08	-0.75757	0.042	0.067	0.00160852
Cdkn2aipnl	6.62551e-08	-0.563719	0.076	0.109	0.00161364
Fcho1	6.66838e-08	-0.769624	0.041	0.063	0.00162408
Nelfb	6.72317e-08	-0.446653	0.111	0.138	0.00163743
Acpp	6.77015e-08	-0.573055	0.047	0.074	0.00164887
Sfswap	6.77027e-08	-0.291049	0.245	0.296	0.0016489
Arl10	7.08219e-08	0.155264	0.023	0.015	0.00172487
Mpv17l	7.09137e-08	-0.897446	0.029	0.05	0.0017271
Mtmr1	7.10901e-08	-0.52485	0.088	0.117	0.0017314
Agpat2	7.22397e-08	0.826173	0.046	0.025	0.0017594
Zfp24	7.22915e-08	-0.595133	0.069	0.098	0.00176066
Pde2a	7.32073e-08	-0.449126	0.122	0.155	0.00178296
Dtx2	7.32734e-08	-0.682585	0.053	0.081	0.00178457
Aftph	7.42483e-08	-0.285165	0.268	0.311	0.00180832
Bfsp2	7.47593e-08	-1.17434	0.015	0.032	0.00182076
Cars2	7.49137e-08	-0.627963	0.061	0.086	0.00182452
Spry2	7.52472e-08	0.96905	0.032	0.015	0.00183264
Slc9a8	7.58379e-08	-0.463567	0.119	0.155	0.00184703
Ly6i	7.60969e-08	1.54393	0.017	0.005	0.00185334
Fnbp1l	7.65383e-08	1.24544	0.03	0.014	0.00186409
Ighg3	7.72735e-08	2.22311	0.013	0.003	0.001882
Zfp64	7.73582e-08	-0.574169	0.074	0.106	0.00188406
Pex3	7.7419e-08	-0.55754	0.079	0.106	0.00188554
Adat1	7.75218e-08	-0.916621	0.027	0.048	0.00188804
Ddah2	7.80547e-08	1.65305	0.016	0.005	0.00190102
B3glct	7.85347e-08	-0.751347	0.044	0.067	0.00191271
Polrmt	7.88583e-08	-1.17221	0.015	0.032	0.00192059
D2hgdh	7.93314e-08	-1.27346	0.012	0.028	0.00193212
Copa	7.95744e-08	-0.296014	0.254	0.3	0.00193803
Elovl1	8.02228e-08	0.543297	0.084	0.055	0.00195383
Cds2	8.03968e-08	-0.324442	0.182	0.228	0.00195806
Rogdi	8.04775e-08	0.197117	0.033	0.022	0.00196003
Tor1a	8.0579e-08	0.40278	0.138	0.101	0.0019625
Mbd1	8.06197e-08	-0.537257	0.085	0.118	0.00196349
Wdr74	8.0631e-08	-0.569241	0.07	0.093	0.00196377
Gm4951	8.09479e-08	0.963819	0.026	0.011	0.00197149
Col6a4	8.1152e-08	-1.27942	0.009	0.024	0.00197646
Zfp830	8.14916e-08	-0.458825	0.116	0.153	0.00198473
Nat9	8.2715e-08	0.643152	0.064	0.039	0.00201452
C030006K11Rik	8.29974e-08	-1.082	0.016	0.033	0.0020214
Zfp963	8.35095e-08	-0.959799	0.026	0.044	0.00203387
Gm32250	8.51182e-08	0.755763	0.039	0.021	0.00207305
Sh3glb2	8.51866e-08	-0.656473	0.054	0.08	0.00207472
Tesk2	8.5284e-08	-0.819139	0.031	0.054	0.00207709
Procr	8.54717e-08	1.52407	0.015	0.004	0.00208166
Mrps7	8.56876e-08	-0.4459	0.106	0.133	0.00208692
Gbp4	8.64656e-08	-0.258965	0.178	0.221	0.00210587
Psma2	8.74308e-08	-0.139863	0.403	0.455	0.00212938
Myef2	8.77737e-08	-0.530198	0.088	0.118	0.00213773
Ercc4	8.83918e-08	-0.614992	0.064	0.093	0.00215278
Rufy2	8.90084e-08	-0.515312	0.093	0.127	0.0021678
Rnf41	9.00225e-08	-0.560453	0.078	0.104	0.0021925
Olfr164	9.02393e-08	-1.89651	0.005	0.016	0.00219778
Rragd	9.03917e-08	1.15405	0.03	0.017	0.00220149
Ddx1	9.05601e-08	-0.491313	0.104	0.136	0.00220559
Lancl1	9.07955e-08	-0.699328	0.049	0.074	0.00221132
6430590A07Rik	9.13066e-08	-0.842988	0.031	0.053	0.00222377
Sned1	9.14492e-08	1.8545	0.013	0.003	0.00222725
Gm44649	9.2013e-08	0.571886	0.072	0.046	0.00224098
Prmt9	9.20454e-08	-0.666045	0.052	0.08	0.00224177
Clip2	9.21599e-08	0.702396	0.046	0.026	0.00224455
Adgb	9.37455e-08	1.73182	0.014	0.004	0.00228317
Zfp282	9.48048e-08	-0.846885	0.032	0.054	0.00230897
Car5b	9.52644e-08	0.933253	0.017	0.007	0.00232016
Bcor	9.5572e-08	-0.37856	0.125	0.165	0.00232766
Gm16552	9.60231e-08	-1.06104	0.018	0.036	0.00233864
F730043M19Rik	9.62764e-08	1.12849	0.02	0.007	0.00234481
Slc44a2	9.66134e-08	-0.33812	0.166	0.21	0.00235302
Casp3	9.67991e-08	0.517119	0.117	0.083	0.00235754
Dhrs1	9.71105e-08	0.284313	0.102	0.076	0.00236513
Crls1	9.76964e-08	-0.69614	0.052	0.078	0.0023794
Megf8	9.79464e-08	2.15932	0.01	0.002	0.00238548
Rsl24d1	9.82113e-08	-0.431181	0.123	0.155	0.00239194
Tmem39b	9.82723e-08	-0.913397	0.027	0.044	0.00239342
Fscn1	9.92807e-08	1.48637	0.013	0.003	0.00241798
Platr25	9.94376e-08	-0.920714	0.027	0.048	0.0024218
Zbtb9	9.98227e-08	-0.818643	0.03	0.053	0.00243118
Mif4gd	1.00175e-07	-0.349974	0.16	0.188	0.00243977
Rcc1	1.00411e-07	-0.99585	0.023	0.04	0.0024455
Sord	1.01419e-07	-0.73568	0.043	0.063	0.00247006
1700056E22Rik	1.02485e-07	-1.00231	0.018	0.037	0.00249602
Polr3e	1.02617e-07	-0.768107	0.038	0.063	0.00249923
Vps37c	1.02776e-07	0.503981	0.075	0.049	0.00250311
Hint3	1.02893e-07	-0.450526	0.111	0.14	0.00250596
Zfp131	1.03013e-07	-0.30281	0.242	0.284	0.00250889
Mesd	1.03302e-07	-0.53577	0.08	0.106	0.00251593
Snrnp27	1.03674e-07	0.348629	0.185	0.143	0.00252499
Tpx2	1.03982e-07	1.64686	0.017	0.005	0.00253247
Sema4b	1.04136e-07	-0.82572	0.036	0.058	0.00253622
E130317F20Rik	1.07793e-07	-1.07384	0.009	0.022	0.00262529
Rexo4	1.08141e-07	-0.532708	0.079	0.103	0.00263378
Clptm1	1.08398e-07	-0.386706	0.139	0.167	0.00264003
Gm12353	1.08878e-07	-0.767255	0.041	0.066	0.00265172
Ldhb	1.09939e-07	-0.643458	0.057	0.083	0.00267756
Wdr5	1.10202e-07	-0.618086	0.061	0.083	0.00268397
Hsph1	1.10496e-07	0.151175	0.107	0.113	0.00269112
Gm15340	1.10855e-07	-1.20689	0.009	0.023	0.00269986
Gm13684	1.11087e-07	0.520985	0.088	0.059	0.00270553
Sin3b	1.1185e-07	0.186478	0.354	0.332	0.00272412
Etfa	1.1326e-07	-0.311356	0.208	0.242	0.00275844
Gm14321	1.13392e-07	1.6426	0.016	0.005	0.00276165
Mad2l1bp	1.13483e-07	-0.663876	0.044	0.071	0.00276389
1810030O07Rik	1.14264e-07	-0.451151	0.117	0.152	0.00278289
Clcn5	1.14823e-07	0.258329	0.127	0.097	0.00279652
Slc25a46	1.15237e-07	-0.555788	0.08	0.109	0.00280661
Cmpk1	1.1524e-07	0.298933	0.286	0.239	0.00280668
Pop7	1.16174e-07	-0.445695	0.068	0.081	0.00282942
Tubgcp6	1.1634e-07	-0.896628	0.028	0.049	0.00283347
Nectin1	1.16779e-07	1.15667	0.017	0.006	0.00284415
Fut8	1.16966e-07	-0.316459	0.17	0.215	0.0028487
Rwdd4a	1.17685e-07	-0.517694	0.09	0.123	0.00286622
Mettl7a1	1.18098e-07	1.3301	0.024	0.009	0.00287628
Mrpl48	1.19253e-07	-0.47491	0.101	0.128	0.00290441
Dnaaf2	1.19429e-07	-0.774471	0.037	0.061	0.00290869
Selenoh	1.19703e-07	-0.410079	0.126	0.166	0.00291538
Fem1b	1.19839e-07	-0.610093	0.068	0.096	0.00291867
Dcps	1.19857e-07	-0.490044	0.1	0.134	0.00291912
Mnt	1.20891e-07	-0.440821	0.111	0.15	0.00294431
Pwwp3a	1.21579e-07	-0.578051	0.066	0.097	0.00296106
Dnmt1	1.2187e-07	-0.421903	0.129	0.162	0.00296815
Cadm1	1.22222e-07	0.957551	0.036	0.018	0.00297672
Ppfibp2	1.23525e-07	-0.913096	0.02	0.026	0.00300844
Zfp458	1.23646e-07	-0.813023	0.032	0.055	0.0030114
Vmn2r84	1.23821e-07	-1.38513	0.005	0.015	0.00301566
Man1c1	1.25774e-07	0.690551	0.076	0.049	0.00306322
4930509H03Rik	1.26246e-07	-1.09223	0.017	0.032	0.00307473
Rraga	1.26408e-07	0.412809	0.154	0.125	0.00307868
Sart3	1.26453e-07	-0.429433	0.099	0.135	0.00307977
Stk35	1.26964e-07	0.937571	0.041	0.021	0.00309221
Gm36486	1.2816e-07	0.629757	0.025	0.013	0.00312133
Gm34983	1.2828e-07	1.83502	0.012	0.003	0.00312425
Utp15	1.29671e-07	-0.592677	0.068	0.098	0.00315815
Gli3	1.29922e-07	2.64744	0.01	0.002	0.00316424
Atp2c1	1.30531e-07	-0.318884	0.192	0.223	0.00317908
Metap1	1.31332e-07	-0.468289	0.108	0.139	0.0031986
Bub3	1.32603e-07	-0.374644	0.165	0.205	0.00322954
Ccdc58	1.32656e-07	-0.461786	0.115	0.15	0.00323084
Dynlt1c	1.33322e-07	-1.05189	0.019	0.037	0.00324705
Mettl22	1.33435e-07	-1.0055	0.022	0.038	0.00324982
Sema5a	1.34116e-07	-1.16185	0.011	0.026	0.0032664
Slc35a3	1.37327e-07	-0.40879	0.103	0.121	0.0033446
Tbk1	1.37748e-07	0.260923	0.337	0.296	0.00335486
Pus10	1.37936e-07	-0.547281	0.07	0.09	0.00335942
Piga	1.3816e-07	0.582415	0.097	0.07	0.00336489
Arsb	1.38229e-07	0.409934	0.075	0.051	0.00336657
Ippk	1.40285e-07	-0.643833	0.053	0.081	0.00341665
Lrrc59	1.41986e-07	0.35952	0.155	0.117	0.00345808
Gdpd5	1.42086e-07	1.69363	0.019	0.007	0.00346051
Hdgfl3	1.43004e-07	-0.760635	0.029	0.051	0.00348287
Zdhhc12	1.43253e-07	0.302921	0.027	0.017	0.00348893
Dtymk	1.45788e-07	-0.497997	0.094	0.128	0.00355067
Mfsd6	1.46337e-07	-0.244352	0.143	0.18	0.00356404
Polr1c	1.48288e-07	-0.531626	0.084	0.113	0.00361155
Rab30	1.49094e-07	-0.872377	0.03	0.05	0.00363119
Fbxl12os	1.50177e-07	-1.52591	0.007	0.02	0.00365757
Farp2	1.50848e-07	-0.831503	0.032	0.054	0.0036739
Tmem131	1.51829e-07	-0.253015	0.304	0.356	0.00369779
Gm13561	1.52334e-07	-1.1305	0.011	0.026	0.00371008
Nlrx1	1.52398e-07	1.26451	0.016	0.006	0.00371166
Gm48530	1.52704e-07	-1.28283	0.007	0.02	0.0037191
Mbip	1.52715e-07	-0.55637	0.075	0.1	0.00371939
Mre11a	1.52778e-07	-0.548835	0.079	0.105	0.00372092
Usp11	1.52858e-07	-0.862403	0.03	0.049	0.00372286
Snrpa1	1.5332e-07	-0.379034	0.154	0.189	0.00373412
Snrnp200	1.53504e-07	-0.363868	0.174	0.215	0.0037386
Ndst1	1.53988e-07	0.539831	0.094	0.064	0.00375038
Maf1	1.54803e-07	-0.378758	0.156	0.193	0.00377022
Dhx29	1.56745e-07	-0.558358	0.071	0.093	0.00381752
Sp3os	1.56861e-07	-0.491916	0.096	0.125	0.00382034
Ube2r2	1.58437e-07	-0.262414	0.261	0.295	0.00385875
Xpr1	1.59384e-07	-0.261843	0.291	0.342	0.0038818
Cyb5r3	1.59758e-07	0.255257	0.115	0.088	0.00389092
Vti1b	1.59882e-07	0.249454	0.336	0.298	0.00389394
Notch1	1.61109e-07	-0.384154	0.142	0.183	0.00392381
Aqp3	1.61433e-07	-0.968013	0.009	0.021	0.0039317
Gm42413	1.62533e-07	-1.51492	0.006	0.019	0.00395848
Adh1	1.63948e-07	-1.15407	0.005	0.015	0.00399295
Cdadc1	1.64106e-07	-0.549779	0.081	0.11	0.0039968
Npdc1	1.64836e-07	1.54167	0.01	0.002	0.00401457
Cnpy3	1.65412e-07	-0.271554	0.14	0.151	0.00402861
Ffar1	1.67401e-07	-1.88675	0.003	0.013	0.00407705
Zfp619	1.67877e-07	-1.26117	0.013	0.028	0.00408864
Tmem229b	1.6807e-07	-0.62401	0.054	0.083	0.00409335
Rab23	1.68568e-07	-0.794902	0.022	0.041	0.00410548
Sccpdh	1.68597e-07	1.11046	0.016	0.006	0.00410617
E130308A19Rik	1.68958e-07	-0.591513	0.07	0.097	0.00411498
Setdb1	1.70935e-07	-0.495029	0.093	0.128	0.00416313
Micos13	1.7175e-07	-0.184416	0.311	0.361	0.00418296
Api5	1.71911e-07	-0.268413	0.243	0.275	0.00418689
D5Ertd579e	1.7202e-07	-0.528897	0.088	0.118	0.00418955
Rnf121	1.73591e-07	-0.473743	0.1	0.127	0.00422781
Tbrg4	1.74139e-07	-0.763941	0.038	0.059	0.00424117
Cad	1.75118e-07	-0.976757	0.024	0.042	0.00426501
Tarbp1	1.75134e-07	-0.792829	0.026	0.046	0.00426538
Rgs18	1.75351e-07	1.28242	0.018	0.006	0.00427068
Mrm3	1.77258e-07	-1.08038	0.018	0.035	0.00431713
Hprt	1.82149e-07	-0.278699	0.262	0.31	0.00443624
Zfp956	1.82343e-07	-0.946546	0.02	0.039	0.00444095
Ccng2	1.82717e-07	0.423801	0.167	0.131	0.00445008
Fan1	1.8276e-07	-1.41114	0.01	0.023	0.00445112
Msh6	1.82961e-07	-0.755567	0.041	0.064	0.00445601
Zfp157	1.83427e-07	-0.908349	0.025	0.045	0.00446737
Pcolce	1.84516e-07	1.93697	0.011	0.002	0.00449389
Jmjd4	1.85537e-07	-1.2792	0.012	0.026	0.00451875
Fuom	1.86049e-07	0.836152	0.031	0.016	0.00453122
Ndufaf5	1.86368e-07	-0.842955	0.032	0.053	0.00453899
Traf4	1.86611e-07	-0.551891	0.055	0.084	0.00454491
Rest	1.8664e-07	0.295042	0.26	0.226	0.00454561
Naip6	1.89257e-07	0.797088	0.016	0.006	0.00460935
3010003L21Rik	1.89279e-07	-1.22817	0.013	0.028	0.00460988
Fgd2	1.90325e-07	-0.227392	0.03	0.026	0.00463538
Pcx	1.90623e-07	-1.19427	0.012	0.027	0.00464262
Slc25a1	1.90667e-07	0.250644	0.04	0.027	0.00464368
Cul4b	1.91082e-07	-0.470107	0.107	0.14	0.00465381
Slc25a53	1.92859e-07	-0.883948	0.028	0.049	0.00469707
0610009B22Rik	1.93123e-07	0.869139	0.03	0.015	0.0047035
Snx4	1.93276e-07	-0.289327	0.229	0.263	0.00470724
2010109A12Rik	1.9438e-07	-0.828062	0.021	0.04	0.00473412
Rnf169	1.97625e-07	-0.30691	0.233	0.278	0.00481316
Ccdc146	2.00847e-07	1.34388	0.023	0.009	0.00489162
1110004F10Rik	2.01378e-07	-0.275478	0.262	0.311	0.00490457
Crtc1	2.03205e-07	-0.648598	0.027	0.047	0.00494906
Fhl2	2.03782e-07	1.13292	0.024	0.01	0.0049631
Eef1e1	2.05899e-07	-0.502866	0.088	0.115	0.00501467
Cops7a	2.07709e-07	-0.498113	0.063	0.078	0.00505875
Gm4221	2.07944e-07	0.81625	0.035	0.018	0.00506447
Mob4	2.08045e-07	-0.218562	0.377	0.426	0.00506695
Ptger2	2.08365e-07	0.935335	0.027	0.012	0.00507473
Txnl4a	2.12008e-07	0.342687	0.225	0.185	0.00516345
Tango2	2.12362e-07	-0.59621	0.067	0.094	0.00517207
Galnt7	2.13713e-07	-0.328606	0.206	0.249	0.00520499
Arhgef12	2.14768e-07	-0.490948	0.086	0.12	0.00523067
Polr2e	2.14942e-07	-0.349593	0.177	0.219	0.0052349
Kctd3	2.18833e-07	-0.761141	0.041	0.063	0.00532968
Gm19466	2.20566e-07	-1.14633	0.012	0.027	0.00537189
Leng9	2.20602e-07	-0.844587	0.032	0.05	0.00537277
Tbc1d22b	2.22605e-07	-0.570881	0.067	0.097	0.00542154
Atp5md	2.22705e-07	0.1298	0.396	0.384	0.00542397
Pibf1	2.23313e-07	-0.288929	0.23	0.278	0.00543879
Mrgbp	2.23846e-07	-0.597862	0.063	0.091	0.00545176
Dnajb14	2.24363e-07	0.223054	0.099	0.077	0.00546437
Fam83d	2.26197e-07	-1.41378	0.008	0.022	0.00550903
Atxn3	2.26965e-07	-0.409426	0.134	0.173	0.00552774
Zw10	2.26979e-07	-0.824397	0.034	0.056	0.00552806
Ddx11	2.28759e-07	-0.79726	0.03	0.052	0.00557143
Gm27240	2.29193e-07	-1.70719	0.005	0.016	0.00558199
Samd4	2.30307e-07	-0.407072	0.019	0.032	0.00560912
Ccdc61	2.30363e-07	-0.805137	0.034	0.056	0.00561049
Ing5	2.30876e-07	-0.453388	0.112	0.147	0.00562299
Nudt16l1	2.3206e-07	-0.767258	0.038	0.06	0.00565183
Kcnk6	2.36728e-07	1.29528	0.016	0.005	0.0057655
Faim	2.36937e-07	-0.44979	0.115	0.146	0.00577061
F830016B08Rik	2.39422e-07	2.2604	0.012	0.003	0.00583113
Actn2	2.40207e-07	-0.971891	0.018	0.035	0.00585023
Caprin1	2.4023e-07	-0.203346	0.395	0.449	0.00585081
Fh1	2.41866e-07	-0.480565	0.09	0.116	0.00589065
Gm15952	2.42457e-07	-1.16113	0.014	0.03	0.00590505
Stard7	2.43198e-07	-0.470002	0.105	0.138	0.00592309
Ints1	2.44472e-07	-0.691362	0.042	0.058	0.00595411
Gm20559	2.45532e-07	-0.337026	0.153	0.195	0.00597993
Fbh1	2.48121e-07	0.682733	0.054	0.032	0.00604299
Uchl5	2.48374e-07	-0.380891	0.155	0.194	0.00604916
4831440D22Rik	2.48459e-07	-1.32215	0.006	0.017	0.00605122
Rab33b	2.49416e-07	-0.543561	0.066	0.096	0.00607452
Riox2	2.49489e-07	-0.78874	0.037	0.058	0.00607629
Tecpr2	2.49694e-07	-0.684773	0.049	0.071	0.00608131
Ddx17	2.51164e-07	-0.185962	0.41	0.466	0.00611711
Il10	2.52303e-07	1.09926	0.02	0.008	0.00614484
Mvb12a	2.52566e-07	0.46796	0.118	0.085	0.00615123
Stx1a	2.52989e-07	-0.822329	0.027	0.049	0.00616156
Agps	2.53345e-07	-0.275776	0.271	0.318	0.00617023
Plet1	2.56757e-07	1.22698	0.014	0.005	0.00625332
Neurl2	2.57018e-07	1.15096	0.015	0.005	0.00625968
E2f4	2.57313e-07	-0.424729	0.094	0.113	0.00626685
Pls3	2.59833e-07	0.796468	0.039	0.021	0.00632823
Fcf1	2.59883e-07	-0.321935	0.204	0.244	0.00632945
Gxylt1	2.61218e-07	-0.388676	0.15	0.188	0.00636197
Zfp758	2.62169e-07	-0.71348	0.039	0.063	0.00638513
Rin3	2.62569e-07	0.348691	0.2	0.157	0.00639487
Sit1	2.63494e-07	-0.732443	0.028	0.049	0.0064174
Gm49521	2.6581e-07	-1.04716	0.016	0.034	0.0064738
Pradc1	2.66651e-07	-0.887433	0.026	0.047	0.00649428
Prpf31	2.67933e-07	-0.483509	0.093	0.119	0.00652551
Tmem163	2.68967e-07	-0.706381	0.046	0.071	0.00655069
Habp4	2.70994e-07	-0.710624	0.041	0.066	0.00660007
Snupn	2.72258e-07	-0.751103	0.041	0.063	0.00663084
Zcchc4	2.73137e-07	-0.68181	0.038	0.062	0.00665225
Rnaset2b	2.73742e-07	-0.79514	0.027	0.048	0.00666699
Ccno	2.76239e-07	1.16233	0.031	0.015	0.00672779
Ly6e	2.76937e-07	0.238005	0.313	0.284	0.0067448
Gk5	2.77264e-07	-0.837447	0.032	0.052	0.00675278
Rnpepl1	2.78346e-07	-0.444252	0.095	0.117	0.00677912
Fem1a	2.83806e-07	-0.764142	0.037	0.06	0.0069121
Ethe1	2.86249e-07	0.43913	0.117	0.084	0.0069716
Naxe	2.87029e-07	-0.157242	0.077	0.074	0.0069906
Msl3	2.87672e-07	-0.436023	0.095	0.116	0.00700626
Hoxb4	2.8974e-07	1.57144	0.015	0.004	0.00705661
Tinf2	2.92137e-07	-0.342176	0.125	0.163	0.00711499
Fyttd1	2.9327e-07	-0.3632	0.168	0.203	0.00714259
Vps72	2.95041e-07	-0.421845	0.109	0.132	0.00718571
Ruvbl1	2.96301e-07	-0.507353	0.088	0.119	0.00721641
Icosl	2.96553e-07	-0.459199	0.035	0.039	0.00722256
Ntn4	2.97138e-07	-0.986958	0.019	0.037	0.0072368
Gm16845	2.97138e-07	-1.07036	0.018	0.034	0.0072368
Ccz1	2.97321e-07	-0.284418	0.2	0.225	0.00724125
Bcap31	2.97758e-07	-0.248879	0.293	0.344	0.0072519
Arpc5l	2.9887e-07	-0.327051	0.197	0.239	0.00727898
Ccdc88a	3.04167e-07	0.255213	0.124	0.096	0.007408
Mrpl11	3.04606e-07	-0.450967	0.106	0.137	0.00741867
9430015G10Rik	3.04672e-07	-0.882785	0.027	0.047	0.00742029
Elf4	3.05388e-07	-0.289282	0.247	0.288	0.00743772
Pdap1	3.07258e-07	0.220129	0.255	0.235	0.00748327
Gm19696	3.0743e-07	1.79919	0.015	0.005	0.00748746
Eloa	3.09689e-07	0.324971	0.19	0.149	0.00754249
Zfp532	3.11936e-07	2.2591	0.01	0.002	0.0075972
Tmem208	3.13605e-07	-0.330704	0.18	0.213	0.00763786
Etfdh	3.13959e-07	-0.527337	0.081	0.113	0.00764648
Snap29	3.15491e-07	0.378111	0.191	0.151	0.00768379
Itln1	3.17292e-07	2.42283	0.01	0.002	0.00772766
Mir100hg	3.17452e-07	2.17354	0.011	0.003	0.00773154
Acsf2	3.20858e-07	-0.621078	0.045	0.058	0.00781449
Kat8	3.21003e-07	-0.645273	0.053	0.078	0.00781802
Pdcl3	3.23071e-07	0.343581	0.166	0.128	0.00786839
Prdx6	3.23961e-07	-0.133291	0.509	0.563	0.00789006
5430405H02Rik	3.25923e-07	-0.477863	0.087	0.12	0.00793784
Usp18	3.25935e-07	0.652506	0.06	0.037	0.00793815
Ecpas	3.26907e-07	-0.265488	0.277	0.326	0.00796181
Wdtc1	3.27614e-07	-0.405561	0.115	0.152	0.00797904
Exoc5	3.28904e-07	-0.213821	0.346	0.399	0.00801047
Mterf3	3.29279e-07	-0.516029	0.08	0.105	0.00801958
Gm47123	3.30122e-07	2.30773	0.01	0.002	0.00804012
Zfp512b	3.30916e-07	-0.878483	0.025	0.045	0.00805946
Nanp	3.33275e-07	-0.948965	0.02	0.038	0.00811692
AU019990	3.33898e-07	1.45032	0.021	0.009	0.00813209
Dck	3.39276e-07	-0.4789	0.093	0.119	0.00826306
Pkn1	3.39467e-07	-0.268985	0.264	0.302	0.00826771
Trgv2	3.474e-07	2.05628	0.011	0.003	0.00846092
Zfp748	3.49518e-07	-0.679247	0.045	0.07	0.0085125
Hes5	3.53222e-07	-1.39583	0.006	0.017	0.00860273
Jup	3.54657e-07	1.0646	0.022	0.009	0.00863766
Slc25a16	3.54994e-07	-0.624416	0.056	0.079	0.00864587
Gm36199	3.60399e-07	0.61282	0.012	0.005	0.00877753
Golga7	3.67113e-07	0.371411	0.197	0.16	0.00894105
Imp4	3.67585e-07	-0.433928	0.116	0.152	0.00895253
Ctbp2	3.70878e-07	0.323341	0.056	0.038	0.00903273
Prkcg	3.73446e-07	0.766916	0.021	0.01	0.00909528
1700058P15Rik	3.76426e-07	1.8187	0.014	0.004	0.00916786
Comt	3.76917e-07	0.24272	0.116	0.09	0.0091798
Colgalt1	3.80477e-07	0.206597	0.086	0.066	0.00926653
Gm16175	3.82542e-07	1.2786	0.019	0.007	0.00931682
Mfn1	3.83297e-07	-0.602765	0.061	0.086	0.0093352
Cdca3	3.84727e-07	1.91188	0.014	0.004	0.00937001
Prrc1	3.88002e-07	-0.453075	0.073	0.087	0.00944978
Fam76a	3.8804e-07	0.330681	0.234	0.191	0.00945072
Ppic	3.89397e-07	-0.693043	0.026	0.045	0.00948378
Abcg2	3.90286e-07	-0.72152	0.033	0.056	0.00950543
Endod1	3.90628e-07	0.437461	0.053	0.034	0.00951375
Spg7	3.93816e-07	-0.44591	0.114	0.148	0.00959138
Yipf6	3.94581e-07	-0.571491	0.069	0.096	0.00961001
Ints5	3.95149e-07	-0.930909	0.017	0.034	0.00962385
Egr3	3.96589e-07	0.485345	0.098	0.079	0.00965891
Pold4	3.97202e-07	0.176033	0.248	0.21	0.00967385
Wdfy2	3.98591e-07	0.191186	0.12	0.095	0.00970768
Ckb	3.99839e-07	0.77645	0.06	0.038	0.00973809
Ctu2	4.00035e-07	-0.759319	0.038	0.056	0.00974285
Gpatch2	4.01011e-07	-0.455106	0.11	0.144	0.00976662
Srr	4.0243e-07	-0.778527	0.031	0.053	0.00980118
Gm9929	4.02581e-07	-1.95861	0.004	0.014	0.00980486
Pard6g	4.02633e-07	-0.886157	0.017	0.034	0.00980612
Mob3b	4.0421e-07	-0.431172	0.117	0.146	0.00984454
Cmtm6	4.04884e-07	0.24936	0.239	0.218	0.00986095
Ranbp6	4.05368e-07	-0.753462	0.03	0.051	0.00987275
Gm34643	4.06095e-07	1.20614	0.013	0.004	0.00989043
Rad9b	4.08524e-07	-0.942123	0.018	0.036	0.00994959
Mynn	4.1096e-07	-0.494019	0.091	0.123	0.0100089
Gm43713	4.14446e-07	-1.03756	0.019	0.036	0.0100938
Il4i1	4.14568e-07	-0.91731	0.02	0.038	0.0100968
Nipsnap2	4.15171e-07	-0.392314	0.144	0.18	0.0101115
Wdr83	4.16244e-07	-0.588444	0.061	0.082	0.0101376
Cep83	4.20519e-07	0.325124	0.244	0.202	0.0102417
Zcchc14	4.23225e-07	1.30835	0.016	0.005	0.0103077
Psmb2	4.25397e-07	-0.190309	0.342	0.395	0.0103605
Cdk5rap1	4.25871e-07	-0.986131	0.021	0.039	0.0103721
Nfatc2ip	4.30872e-07	-0.564966	0.057	0.084	0.0104939
Pbx3	4.36847e-07	-0.559641	0.068	0.088	0.0106394
Ccdc66	4.3849e-07	-0.71077	0.044	0.068	0.0106794
Stard4	4.39523e-07	0.25763	0.083	0.083	0.0107046
St3gal3	4.4062e-07	-0.487145	0.085	0.118	0.0107313
Fech	4.41644e-07	-0.685644	0.048	0.07	0.0107562
Tspan5	4.43448e-07	-0.332944	0.195	0.235	0.0108002
Dcaf12	4.45451e-07	-0.277569	0.254	0.301	0.010849
Gfod1	4.45923e-07	-0.301225	0.22	0.266	0.0108605
Mier3	4.4619e-07	-0.505679	0.085	0.117	0.010867
Irak4	4.47183e-07	0.274601	0.135	0.104	0.0108911
Usp25	4.47845e-07	-0.1811	0.432	0.486	0.0109073
Tmem128	4.48472e-07	-0.403887	0.127	0.156	0.0109225
Aimp1	4.49285e-07	-0.286278	0.239	0.285	0.0109423
Rilpl1	4.5017e-07	0.513932	0.016	0.008	0.0109639
Serpina3g	4.51773e-07	0.753765	0.042	0.023	0.0110029
Il3ra	4.5266e-07	0.894658	0.027	0.013	0.0110245
Mrpl27	4.52765e-07	0.132596	0.098	0.08	0.0110271
Ddb1	4.53352e-07	-0.369598	0.154	0.187	0.0110414
2810454H06Rik	4.55985e-07	-0.864451	0.026	0.046	0.0111055
Ndc80	4.59191e-07	-0.848385	0.027	0.047	0.0111836
Bbs5	4.59551e-07	1.62532	0.014	0.004	0.0111924
Zfc3h1	4.62217e-07	-0.242948	0.315	0.364	0.0112573
Gm44040	4.64406e-07	-1.32717	0.006	0.018	0.0113106
Tysnd1	4.65918e-07	-0.89182	0.026	0.042	0.0113474
Slc24a5	4.70123e-07	-0.856643	0.025	0.045	0.0114498
Pdhx	4.72148e-07	-0.632259	0.056	0.082	0.0114992
Zfp639	4.72377e-07	-0.471732	0.095	0.122	0.0115047
Tbc1d22a	4.79631e-07	-0.366076	0.165	0.202	0.0116814
Zfp738	4.80146e-07	-0.758453	0.037	0.055	0.011694
Ptpn11	4.80542e-07	-0.330237	0.191	0.229	0.0117036
Dis3	4.8627e-07	-0.692859	0.044	0.068	0.0118431
AI506816	4.86304e-07	-0.642305	0.053	0.079	0.0118439
Hs6st1	4.90382e-07	-0.579339	0.066	0.091	0.0119432
Epha1	4.91565e-07	2.29038	0.011	0.003	0.0119721
Eif3d	4.96715e-07	-0.308419	0.2	0.235	0.0120975
Rec114	4.98668e-07	-1.15257	0.013	0.028	0.0121451
Fastkd3	5.009e-07	-1.06464	0.015	0.031	0.0121994
Gm12462	5.04169e-07	-2.33329	0.002	0.01	0.012279
Ints11	5.05023e-07	-0.540271	0.074	0.1	0.0122998
Sharpin	5.08881e-07	-0.411068	0.092	0.11	0.0123938
Heatr5b	5.10156e-07	-0.541428	0.077	0.105	0.0124249
Tspyl4	5.10362e-07	-0.854687	0.021	0.039	0.0124299
Gpr83	5.10961e-07	-0.953949	0.009	0.021	0.0124445
Ap5m1	5.14219e-07	-0.541257	0.076	0.103	0.0125238
Nsmce3	5.14837e-07	-0.481342	0.072	0.09	0.0125389
Dnajc11	5.15137e-07	-0.50339	0.081	0.104	0.0125462
Zwint	5.16685e-07	-0.395549	0.128	0.166	0.0125839
Rpia	5.16689e-07	-0.546064	0.073	0.102	0.012584
Rnf13	5.16948e-07	0.2331	0.258	0.214	0.0125903
9130019O22Rik	5.21013e-07	-1.8463	0.005	0.014	0.0126893
Pi4k2a	5.23867e-07	-0.401499	0.117	0.141	0.0127588
Tmem160	5.24308e-07	-0.273717	0.247	0.294	0.0127695
Pigyl	5.267e-07	0.41695	0.058	0.039	0.0128278
Gm26779	5.28016e-07	-1.56506	0.007	0.018	0.0128598
Tle1	5.28792e-07	-0.552572	0.074	0.099	0.0128787
Gm17655	5.35571e-07	-0.918729	0.024	0.043	0.0130438
Macrod1	5.35883e-07	-0.708247	0.036	0.058	0.0130514
Slk	5.45973e-07	-0.207356	0.376	0.415	0.0132972
Nectin2	5.49543e-07	1.54368	0.013	0.004	0.0133841
Noc2l	5.50062e-07	-0.423563	0.116	0.144	0.0133968
Phactr4	5.51091e-07	0.265747	0.121	0.093	0.0134218
Washc5	5.51496e-07	0.465027	0.111	0.079	0.0134317
Fads2	5.54134e-07	1.99137	0.011	0.002	0.0134959
Ago4	5.58509e-07	1.252	0.019	0.007	0.0136025
Pxylp1	5.80599e-07	-0.797524	0.026	0.045	0.0141405
Otud5	5.88729e-07	-0.321609	0.197	0.239	0.0143385
Nipal1	5.911e-07	-0.841034	0.02	0.038	0.0143962
Epb41l1	5.91171e-07	1.04087	0.013	0.005	0.014398
Gm45267	5.9267e-07	1.66169	0.016	0.005	0.0144345
Pdhb	5.9535e-07	-0.369497	0.149	0.189	0.0144997
Prmt5	5.95887e-07	-0.663987	0.045	0.064	0.0145128
2610001J05Rik	5.97859e-07	0.170392	0.113	0.092	0.0145609
Etv5	6.01175e-07	0.561142	0.034	0.019	0.0146416
Ccdc102a	6.01459e-07	1.24007	0.021	0.008	0.0146485
Bud23	6.04246e-07	-0.399731	0.082	0.096	0.0147164
Zfp943	6.04484e-07	-0.69909	0.044	0.066	0.0147222
Tsen34	6.05227e-07	0.194905	0.054	0.04	0.0147403
B230307C23Rik	6.06743e-07	-0.487936	0.091	0.122	0.0147772
Sox9	6.07755e-07	2.47696	0.01	0.002	0.0148019
Ano10	6.09968e-07	-0.50043	0.086	0.117	0.0148558
Nmrk1	6.15151e-07	0.52026	0.1	0.078	0.014982
A930014D07Rik	6.16893e-07	1.96727	0.01	0.002	0.0150244
Tpgs1	6.18899e-07	0.399174	0.079	0.055	0.0150733
Prdx2	6.22198e-07	0.131805	0.22	0.22	0.0151536
Ears2	6.23893e-07	-0.905575	0.025	0.043	0.0151949
Mcur1	6.32822e-07	-0.359829	0.157	0.197	0.0154124
Ofd1	6.3543e-07	-0.460853	0.078	0.11	0.0154759
Nup107	6.36404e-07	-0.635695	0.054	0.08	0.0154996
Eaf2	6.47204e-07	-0.64838	0.053	0.077	0.0157627
Platr31	6.50577e-07	-1.22423	0.012	0.026	0.0158448
Trmu	6.53741e-07	-0.86506	0.027	0.045	0.0159219
Afg3l1	6.54044e-07	-0.410946	0.111	0.135	0.0159292
Qtrt2	6.637e-07	-0.810439	0.029	0.05	0.0161644
Hagh	6.71079e-07	-0.476103	0.093	0.12	0.0163441
Zbtb5	6.71494e-07	-0.811446	0.032	0.052	0.0163542
Gm17106	6.75867e-07	-0.646102	0.05	0.075	0.0164608
Wdr73	6.7872e-07	-0.68767	0.042	0.066	0.0165302
Tomm40	6.85066e-07	-0.399736	0.129	0.161	0.0166848
Afg1l	6.85485e-07	-0.558539	0.071	0.098	0.016695
Gm11077	6.85874e-07	-1.25001	0.005	0.015	0.0167045
Atp6v0d2	6.86099e-07	2.54731	0.01	0.002	0.0167099
St6galnac6	6.91668e-07	0.902893	0.03	0.015	0.0168456
Osmr	6.97914e-07	1.91165	0.013	0.003	0.0169977
Stxbp6	7.09253e-07	1.25673	0.013	0.004	0.0172739
Ryr2	7.1077e-07	-1.58446	0.006	0.017	0.0173108
Cacna2d4	7.11826e-07	-1.02557	0.012	0.026	0.0173365
Naa40	7.13705e-07	-0.597729	0.061	0.086	0.0173823
Glipr1	7.1566e-07	0.315007	0.175	0.153	0.0174299
Zzef1	7.18047e-07	-0.253594	0.291	0.337	0.017488
Plagl2	7.27638e-07	-0.540452	0.068	0.09	0.0177216
Ing1	7.27867e-07	-0.299663	0.175	0.218	0.0177272
Ccdc91	7.35618e-07	-0.65087	0.05	0.075	0.017916
Tet1	7.39247e-07	-1.11039	0.014	0.029	0.0180043
Senp2	7.411e-07	-0.189034	0.362	0.414	0.0180495
Exd2	7.41536e-07	-0.759817	0.035	0.057	0.0180601
Fdft1	7.47874e-07	0.668703	0.048	0.029	0.0182145
Ablim2	7.50704e-07	-1.47926	0.005	0.015	0.0182834
Blm	7.51954e-07	0.724455	0.061	0.038	0.0183138
Tmem161b	7.51964e-07	-0.473611	0.096	0.124	0.0183141
Mrpl28	7.57371e-07	-0.427701	0.106	0.133	0.0184458
Pigq	7.62772e-07	-0.749692	0.035	0.052	0.0185773
Gm35188	7.65082e-07	-0.865306	0.027	0.047	0.0186336
Alg5	7.69673e-07	-0.396063	0.121	0.148	0.0187454
Sema6d	7.74317e-07	1.74777	0.015	0.005	0.0188585
A430073D23Rik	7.84346e-07	-0.867256	0.018	0.034	0.0191028
Pdha1	7.85639e-07	-0.324771	0.188	0.224	0.0191342
Acer3	7.87179e-07	0.285537	0.267	0.222	0.0191718
Sec24c	7.90007e-07	-0.386135	0.135	0.165	0.0192406
Slc9a6	7.93626e-07	-0.696601	0.044	0.066	0.0193288
Magoh	7.94325e-07	-0.241526	0.277	0.326	0.0193458
Yif1b	7.97416e-07	0.283248	0.098	0.074	0.0194211
Rtcb	8.05925e-07	-0.342905	0.169	0.209	0.0196283
A530088E08Rik	8.07121e-07	-0.830296	0.026	0.045	0.0196574
Kif13a	8.15276e-07	0.744497	0.039	0.021	0.019856
Zfp451	8.1649e-07	-0.385835	0.142	0.178	0.0198856
A530032D15Rik	8.25433e-07	0.207085	0.081	0.062	0.0201034
Gm43581	8.31118e-07	-1.62975	0.004	0.014	0.0202419
Chst12	8.34621e-07	0.495605	0.086	0.059	0.0203272
Fam126b	8.39334e-07	-0.550205	0.072	0.1	0.020442
Tada3	8.40014e-07	-0.589734	0.061	0.087	0.0204585
Ncor2	8.43335e-07	-0.364915	0.144	0.183	0.0205394
Gm31812	8.45412e-07	-1.45246	0.009	0.02	0.02059
Dcaf13	8.50245e-07	-0.352686	0.168	0.204	0.0207077
Rreb1	8.50968e-07	0.246369	0.252	0.229	0.0207253
Ttc38	8.53309e-07	-0.880682	0.025	0.044	0.0207823
A730061H03Rik	8.54142e-07	-1.91316	0.004	0.013	0.0208026
Zfp235	8.54936e-07	-1.39927	0.009	0.021	0.020822
Phka1	8.72595e-07	-0.829311	0.029	0.044	0.021252
Zbtb41	8.8442e-07	-0.560784	0.059	0.086	0.0215401
Dhx35	8.90897e-07	-0.91193	0.024	0.042	0.0216978
Washc2	8.93932e-07	0.275853	0.256	0.211	0.0217717
Gmpr2	8.95511e-07	-0.371331	0.059	0.066	0.0218102
Helq	9.00634e-07	-0.731632	0.035	0.057	0.0219349
Zmat1	9.04471e-07	-0.645374	0.043	0.067	0.0220284
Samd12	9.10161e-07	2.31675	0.01	0.002	0.022167
Plekha1	9.14713e-07	-0.415525	0.119	0.148	0.0222778
Cfdp1	9.17143e-07	-0.283589	0.234	0.279	0.022337
Tspan17	9.21143e-07	0.548994	0.02	0.01	0.0224344
Lhfp	9.22251e-07	1.66595	0.017	0.007	0.0224614
Anapc7	9.22405e-07	-0.513411	0.082	0.112	0.0224652
Arfrp1	9.22543e-07	-0.412646	0.118	0.154	0.0224685
Clpx	9.24526e-07	-0.399962	0.132	0.168	0.0225168
Slc41a1	9.28049e-07	-0.502671	0.076	0.107	0.0226026
Tma16	9.31453e-07	-0.574469	0.055	0.071	0.0226855
Prg4	9.45669e-07	-0.806979	0.006	0.015	0.0230318
Nfxl1	9.46073e-07	0.282026	0.042	0.029	0.0230416
Gm37168	9.51942e-07	2.00755	0.011	0.003	0.0231846
Ddx25	9.62173e-07	-1.69524	0.005	0.015	0.0234337
Gch1	9.64566e-07	0.10992	0.371	0.369	0.023492
Ftsj1	9.77042e-07	-0.751057	0.037	0.056	0.0237959
Mipep	1.00466e-06	-0.80283	0.032	0.05	0.0244686
Cnga1	1.00503e-06	-1.41875	0.007	0.018	0.0244775
Mrpl3	1.01411e-06	-0.418772	0.091	0.11	0.0246986
Kif18a	1.01961e-06	-0.929214	0.023	0.041	0.0248325
Accs	1.03969e-06	-1.02171	0.018	0.034	0.0253217
Ing3	1.04136e-06	-0.299608	0.205	0.249	0.0253623
Blvrb	1.05207e-06	0.293147	0.143	0.111	0.0256232
Gm48512	1.05229e-06	-1.27078	0.01	0.023	0.0256285
4732440D04Rik	1.0721e-06	-0.445693	0.095	0.128	0.0261109
Eif4h	1.09249e-06	-0.220891	0.344	0.391	0.0266075
Plaat3	1.11015e-06	-0.274635	0.183	0.225	0.0270377
Acox3	1.11483e-06	0.295245	0.078	0.057	0.0271517
4930593A02Rik	1.11854e-06	-1.89038	0.003	0.012	0.0272419
Per1	1.12226e-06	0.250624	0.239	0.217	0.0273327
Adh5	1.13121e-06	-0.323156	0.185	0.225	0.0275507
Dram2	1.13417e-06	0.169611	0.149	0.122	0.0276228
Myg1	1.13866e-06	-0.542449	0.054	0.07	0.027732
Prkar2b	1.14106e-06	0.943462	0.032	0.016	0.0277904
Prr3	1.1464e-06	-0.670205	0.04	0.063	0.0279205
Agl	1.14911e-06	0.515753	0.065	0.042	0.0279865
Stx2	1.15668e-06	0.712932	0.055	0.034	0.028171
Supv3l1	1.17439e-06	-0.675267	0.046	0.069	0.0286023
Nagk	1.17868e-06	0.44226	0.07	0.047	0.0287067
Xab2	1.18253e-06	-0.555836	0.054	0.071	0.0288006
Ube2o	1.19163e-06	-0.582456	0.062	0.086	0.0290222
Mlf2	1.19641e-06	0.27734	0.159	0.126	0.0291385
Mknk2	1.21071e-06	-0.173837	0.281	0.326	0.0294868
Poldip3	1.21111e-06	-0.298503	0.216	0.255	0.0294967
Tmem19	1.21768e-06	-0.3704	0.065	0.071	0.0296566
Mrpl15	1.22087e-06	-0.38408	0.133	0.163	0.0297344
Gm20033	1.22489e-06	-0.905371	0.014	0.028	0.0298323
Mbd4	1.22531e-06	-0.763788	0.027	0.047	0.0298425
Mastl	1.23767e-06	-0.880444	0.018	0.034	0.0301433
Zbtb11os1	1.24105e-06	-0.967332	0.02	0.035	0.0302257
Magohb	1.24141e-06	0.223182	0.086	0.066	0.0302345
Tmed7	1.2433e-06	0.333084	0.2	0.159	0.0302805
Dnajc5	1.24458e-06	0.106532	0.416	0.411	0.0303118
Zbtb39	1.25026e-06	-0.782219	0.024	0.043	0.0304501
4930459C07Rik	1.25138e-06	1.77212	0.014	0.004	0.0304775
Gm16066	1.25224e-06	-0.905528	0.018	0.035	0.0304982
Ipo5	1.25785e-06	-0.396896	0.112	0.134	0.0306348
2610206C17Rik	1.26161e-06	-1.12363	0.013	0.028	0.0307264
Gnb5	1.26443e-06	1.21182	0.023	0.01	0.0307953
Zc3hc1	1.2681e-06	-0.698183	0.044	0.065	0.0308847
Mttp	1.27036e-06	-1.10629	0.013	0.028	0.0309396
Usp16	1.27928e-06	-0.239888	0.292	0.34	0.0311569
Scpep1os	1.28055e-06	-0.896959	0.026	0.041	0.0311878
Cdc37	1.28323e-06	-0.196321	0.316	0.365	0.0312531
Ndufb3	1.28339e-06	-0.265663	0.247	0.293	0.031257
Tram1	1.28627e-06	-0.257064	0.27	0.315	0.031327
Ammecr1l	1.2907e-06	-0.448582	0.09	0.111	0.0314349
Cdc42bpg	1.29077e-06	1.37488	0.019	0.007	0.0314366
Drosha	1.29323e-06	-0.550911	0.064	0.092	0.0314965
5330439K02Rik	1.30348e-06	-0.909902	0.015	0.03	0.0317463
Hspe1-rs1	1.30921e-06	-1.29453	0.009	0.022	0.0318858
Ccnjl	1.31259e-06	1.48717	0.018	0.007	0.0319681
Afg3l2	1.31509e-06	-0.44143	0.107	0.137	0.032029
Mcrs1	1.3211e-06	-0.502296	0.081	0.109	0.0321755
Noc3l	1.32207e-06	-0.574974	0.061	0.088	0.0321991
Kdelr1	1.32607e-06	0.368679	0.182	0.145	0.0322965
Creld2	1.32835e-06	0.533866	0.083	0.056	0.032352
Osbp	1.33058e-06	-0.341601	0.17	0.208	0.0324064
Krr1	1.349e-06	-0.427903	0.105	0.139	0.0328548
Cdk16	1.35482e-06	-0.597149	0.059	0.081	0.0329966
Eif4e3	1.36004e-06	-0.103809	0.095	0.089	0.0331238
Atp6v1h	1.37176e-06	-0.207463	0.309	0.358	0.0334091
Ddx28	1.37693e-06	0.60936	0.024	0.013	0.0335352
Trp53cor1	1.38156e-06	1.89798	0.012	0.003	0.033648
Gm49602	1.39383e-06	-0.808033	0.023	0.041	0.0339468
Sertad3	1.39469e-06	0.708467	0.052	0.031	0.0339676
Ahi1	1.40047e-06	0.354681	0.186	0.155	0.0341083
Ints12	1.40675e-06	0.429262	0.101	0.073	0.0342614
Atxn7l3b	1.42007e-06	-0.241003	0.289	0.326	0.0345858
Ptgfrn	1.43313e-06	0.858292	0.033	0.017	0.0349038
Supt7l	1.44434e-06	-0.718229	0.029	0.049	0.0351769
Cgrrf1	1.45832e-06	0.478446	0.067	0.045	0.0355175
Bach2it1	1.46733e-06	-1.67509	0.004	0.013	0.0357367
Nle1	1.46887e-06	-0.768467	0.033	0.054	0.0357743
Adgrl2	1.48636e-06	1.11527	0.03	0.017	0.0362003
Rragb	1.50138e-06	-0.791928	0.026	0.046	0.0365661
Pmvk	1.51661e-06	0.201568	0.086	0.067	0.0369371
Fbxl22	1.52158e-06	-0.773921	0.008	0.018	0.0370581
Irf2bp1	1.52228e-06	-0.645483	0.047	0.066	0.0370751
Ypel5	1.53895e-06	0.311124	0.231	0.189	0.0374812
Fam160b1	1.54437e-06	-0.353513	0.1	0.132	0.037613
Pcf11	1.55038e-06	-0.179449	0.339	0.388	0.0377596
Zfp995	1.57167e-06	-0.926256	0.022	0.038	0.038278
Scyl3	1.57222e-06	-0.461008	0.096	0.127	0.0382914
Pclaf	1.59743e-06	1.1809	0.025	0.011	0.0389054
Ebpl	1.59879e-06	-0.449852	0.099	0.131	0.0389385
Sumf1	1.60442e-06	0.180112	0.071	0.055	0.0390757
Lta4h	1.62667e-06	-0.417971	0.115	0.145	0.0396176
Rexo5	1.63197e-06	-0.570289	0.042	0.065	0.0397465
Xpnpep3	1.634e-06	-0.608148	0.053	0.072	0.0397961
Zdhhc9	1.63832e-06	-0.555525	0.068	0.093	0.0399012
2010310C07Rik	1.64292e-06	2.07839	0.01	0.002	0.0400133
Psmb6	1.66305e-06	0.116652	0.288	0.284	0.0405035
Ccdc115	1.66372e-06	0.41687	0.112	0.082	0.0405199
Crtc3	1.66431e-06	-0.150766	0.298	0.342	0.0405342
Usp39	1.67239e-06	-0.497403	0.078	0.102	0.0407311
Gnpat	1.6731e-06	-0.568218	0.064	0.089	0.0407483
Trappc6b	1.67992e-06	-0.256785	0.261	0.298	0.0409144
Ubl3	1.6837e-06	-0.217014	0.312	0.361	0.0410065
Agap3	1.69369e-06	-0.505042	0.08	0.109	0.0412499
Surf2	1.69687e-06	-0.618295	0.05	0.075	0.0413272
Prpf18	1.69932e-06	-0.351294	0.161	0.198	0.0413868
Snapin	1.70204e-06	-0.62454	0.049	0.068	0.0414532
Nub1	1.70434e-06	-0.177963	0.32	0.368	0.0415091
Tmem50a	1.72206e-06	-0.12085	0.457	0.506	0.0419409
Eif2ak4	1.72363e-06	-0.494888	0.078	0.099	0.041979
Cdc14b	1.72668e-06	-0.462025	0.077	0.107	0.0420533
Vps18	1.73933e-06	0.395913	0.067	0.047	0.0423613
AA386476	1.7459e-06	-1.6449	0.006	0.013	0.0425213
Brd3	1.74861e-06	-0.462602	0.096	0.126	0.0425875
Trim27	1.7689e-06	-0.412012	0.118	0.15	0.0430816
Tyw5	1.77704e-06	-0.797519	0.031	0.045	0.0432799
Slc26a2	1.7873e-06	-0.483663	0.086	0.113	0.0435297
Ap1g1	1.79192e-06	-0.239244	0.302	0.345	0.0436423
Tsga10	1.81195e-06	0.512092	0.039	0.024	0.0441301
Catspere2	1.83883e-06	-1.22132	0.012	0.025	0.0447847
Rab28	1.84248e-06	-0.366455	0.137	0.163	0.0448736
Nphp4	1.84455e-06	-1.46903	0.008	0.018	0.0449241
Gm16565	1.86518e-06	-0.890337	0.014	0.029	0.0454264
Cactin	1.86611e-06	-0.60072	0.055	0.075	0.0454491
Erlin2	1.87661e-06	0.248056	0.046	0.033	0.0457049
Mydgf	1.87907e-06	0.368838	0.178	0.141	0.0457647
Elmod2	1.89362e-06	0.654093	0.059	0.037	0.0461191
Tmsb15b1	1.90441e-06	-0.950999	0.019	0.036	0.0463819
Upp2	1.91155e-06	1.59997	0.01	0.002	0.0465558
Impact	1.91785e-06	0.106356	0.205	0.209	0.0467093
Ercc2	1.93004e-06	-0.905587	0.022	0.039	0.0470062
Vps36	1.94527e-06	-0.249006	0.2	0.22	0.047377
Sec23b	1.95809e-06	-0.395058	0.129	0.159	0.0476892
Gid4	1.99634e-06	-0.518514	0.072	0.1	0.048621
Aasdh	2.008e-06	-0.882712	0.022	0.039	0.0489049
Enc1	2.02157e-06	-0.620861	0.033	0.054	0.0492354
Sdhaf4	2.02838e-06	-0.398549	0.081	0.095	0.0494012
Fgd6	2.02919e-06	0.192038	0.072	0.055	0.0494209
Traj18	2.04588e-06	-0.554902	0.024	0.04	0.0498274
Ppih	2.05478e-06	-0.454529	0.088	0.111	0.0500443
Galm	2.06186e-06	1.07041	0.03	0.015	0.0502165
Ikzf4	2.09518e-06	-0.70069	0.036	0.058	0.0510281
Zfp12	2.12075e-06	-1.03599	0.014	0.028	0.0516509
Gm28370	2.12353e-06	-1.08299	0.013	0.027	0.0517185
Filip1l	2.13344e-06	0.180774	0.433	0.4	0.0519598
Srp54a	2.13864e-06	-0.609608	0.052	0.077	0.0520866
Pqlc3	2.15678e-06	0.477653	0.055	0.036	0.0525284
Tmco4	2.15924e-06	-0.399976	0.085	0.116	0.0525883
Ttc4	2.17269e-06	-0.559686	0.063	0.089	0.0529158
Mrrf	2.18365e-06	-0.678682	0.043	0.065	0.0531827
Acta2	2.18372e-06	1.06548	0.014	0.005	0.0531845
Pwp2	2.19121e-06	-0.926357	0.021	0.034	0.0533669
Ndufaf8	2.24736e-06	-0.361143	0.142	0.179	0.0547345
Rab4a	2.26842e-06	-0.55239	0.038	0.06	0.0552474
Rsf1os2	2.2738e-06	-0.892813	0.024	0.042	0.0553785
Gm29282	2.28235e-06	0.78766	0.049	0.03	0.0555866
Hist2h4	2.29311e-06	-0.822976	0.026	0.044	0.0558487
Dctn6	2.30716e-06	-0.36226	0.145	0.181	0.056191
Tbce	2.31373e-06	-0.369831	0.142	0.178	0.0563508
5830432E09Rik	2.32063e-06	1.02958	0.022	0.01	0.056519
1110065P20Rik	2.3399e-06	0.654157	0.066	0.043	0.0569883
Hist3h2ba	2.34737e-06	-1.16787	0.01	0.023	0.0571702
Slc26a11	2.35688e-06	0.91849	0.031	0.016	0.0574018
Gm26590	2.3774e-06	-1.17259	0.013	0.025	0.0579016
Pon3	2.38045e-06	0.398192	0.041	0.026	0.0579758
Rwdd3	2.39687e-06	-1.02877	0.013	0.027	0.0583758
Alg11	2.40694e-06	-0.691082	0.039	0.061	0.0586209
Cpsf2	2.40881e-06	-0.361663	0.121	0.142	0.0586666
Kmo	2.42168e-06	-0.860993	0.026	0.042	0.05898
Slc25a23	2.42465e-06	-1.02768	0.016	0.031	0.0590524
Ctbs	2.43561e-06	0.448836	0.054	0.036	0.0593192
Gfer	2.44413e-06	-0.590018	0.044	0.058	0.0595268
Mprip	2.44717e-06	-0.306825	0.165	0.188	0.0596007
Dapk2	2.45723e-06	1.50611	0.018	0.007	0.0598459
Gm19522	2.49258e-06	-0.635692	0.045	0.069	0.0607068
Iba57	2.50292e-06	-1.27579	0.009	0.02	0.0609586
Kifap3	2.51927e-06	0.398407	0.052	0.035	0.0613567
Ccdc125	2.52191e-06	-0.397167	0.066	0.092	0.0614211
Tab3	2.57492e-06	-0.452124	0.082	0.112	0.0627122
Ppp1r9a	2.5819e-06	1.5572	0.011	0.003	0.0628821
Nploc4	2.58577e-06	-0.409218	0.118	0.147	0.0629764
Noa1	2.59175e-06	-0.633178	0.044	0.061	0.063122
Tab2	2.59456e-06	-0.183266	0.388	0.438	0.0631905
Syde2	2.59737e-06	-1.48292	0.006	0.016	0.063259
Enthd1	2.63039e-06	1.04765	0.025	0.015	0.0640631
Tmeff1	2.63343e-06	1.75815	0.012	0.004	0.0641373
Kdm6bos	2.6376e-06	0.606944	0.066	0.043	0.0642388
Mtrf1l	2.64565e-06	-0.639912	0.042	0.058	0.0644347
Gm16201	2.67576e-06	0.627474	0.02	0.01	0.0651682
Arsk	2.69374e-06	-0.73984	0.025	0.034	0.065606
Usp37	2.69587e-06	-0.190978	0.267	0.312	0.0656579
Qdpr	2.73059e-06	-0.576329	0.059	0.082	0.0665035
Slc39a11	2.75452e-06	-0.433573	0.106	0.134	0.0670864
Cdan1	2.76025e-06	-0.818703	0.019	0.035	0.067226
Scn1b	2.76197e-06	1.15895	0.021	0.009	0.0672678
Plcl1	2.78573e-06	0.373317	0.081	0.058	0.0678464
Gm37469	2.80893e-06	-1.52008	0.005	0.016	0.0684114
Polr2h	2.80915e-06	-0.378743	0.09	0.106	0.0684169
Fastkd2	2.81455e-06	-0.837735	0.025	0.039	0.0685483
Plxnd1	2.81728e-06	1.03989	0.025	0.012	0.0686148
Zfp322a	2.82597e-06	-0.532012	0.067	0.088	0.0688264
Fbxl6	2.82618e-06	-0.359756	0.06	0.066	0.0688315
Fbxo25	2.82854e-06	-0.747001	0.031	0.051	0.068889
Mmadhc	2.82967e-06	0.199803	0.11	0.088	0.0689165
Arel1	2.8394e-06	-0.435602	0.1	0.124	0.0691537
Nde1	2.85363e-06	-0.55514	0.058	0.077	0.0695002
Eng	2.85477e-06	1.17839	0.02	0.008	0.069528
Gm39326	2.85818e-06	-1.31819	0.009	0.021	0.0696111
Gstm1	2.88751e-06	0.528607	0.022	0.012	0.0703254
Lpgat1	2.90118e-06	-0.136725	0.193	0.192	0.0706582
Pop1	2.91736e-06	-0.82036	0.028	0.046	0.0710523
2410004B18Rik	2.92384e-06	-0.422422	0.109	0.139	0.0712102
Ccdc189	2.92579e-06	1.7542	0.012	0.003	0.0712575
Rubcnl	2.92592e-06	-0.610706	0.046	0.062	0.0712608
Rab3d	2.93317e-06	0.367641	0.029	0.018	0.0714373
Zdhhc21	2.93328e-06	-0.419468	0.098	0.119	0.07144
Trmt2a	2.93609e-06	-0.663323	0.038	0.053	0.0715084
Cpsf1	2.94501e-06	-0.68246	0.042	0.063	0.0717256
Vars	2.94951e-06	-0.395357	0.117	0.142	0.0718354
Cops7b	2.95651e-06	-0.952761	0.018	0.035	0.0720057
Gm17058	2.96048e-06	-0.850558	0.024	0.042	0.0721025
Paics	2.98349e-06	-0.377544	0.134	0.168	0.0726628
Syvn1	3.00619e-06	-0.54469	0.066	0.088	0.0732158
Slc30a7	3.01301e-06	-0.358019	0.151	0.183	0.0733818
Zfp39	3.01581e-06	-0.989161	0.018	0.033	0.0734502
Phf2	3.01602e-06	-0.374032	0.119	0.154	0.0734552
Znhit6	3.02151e-06	-0.511017	0.075	0.101	0.073589
Zgrf1	3.05641e-06	-0.937196	0.02	0.037	0.0744388
Parp6	3.07471e-06	-0.535523	0.063	0.09	0.0748846
Ten1	3.07513e-06	-0.33284	0.137	0.159	0.0748948
Zmat3	3.07783e-06	-0.846343	0.025	0.041	0.0749606
Rhno1	3.07985e-06	-0.674725	0.041	0.06	0.0750098
Scrib	3.09348e-06	-0.538913	0.041	0.051	0.0753416
Srpr	3.12016e-06	0.233652	0.347	0.303	0.0759916
Aph1b	3.12095e-06	1.86965	0.012	0.003	0.0760108
Ngly1	3.12671e-06	-0.295576	0.197	0.239	0.076151
Tfrc	3.12875e-06	-0.204685	0.143	0.175	0.0762007
Tchp	3.13046e-06	-1.01629	0.017	0.03	0.0762423
Mrps22	3.13514e-06	-0.658636	0.044	0.062	0.0763563
Prr14	3.13723e-06	-0.366185	0.141	0.174	0.0764071
2200002D01Rik	3.13752e-06	1.30717	0.018	0.007	0.0764143
Gpsm1	3.16348e-06	0.919284	0.036	0.022	0.0770466
Ccdc32	3.18282e-06	-0.568817	0.051	0.067	0.0775175
Kdm2a	3.1831e-06	-0.165484	0.464	0.513	0.0775243
Med12	3.18345e-06	-0.429584	0.106	0.136	0.0775329
Tmem101	3.19283e-06	0.173799	0.022	0.015	0.0777614
Gm19710	3.20009e-06	-0.415725	0.085	0.115	0.0779381
Dcaf15	3.2215e-06	-0.632404	0.042	0.065	0.0784597
Sntg1	3.22622e-06	-1.3294	0.008	0.019	0.0785745
Metap2	3.30729e-06	-0.193757	0.274	0.319	0.080549
Lman1	3.30859e-06	0.24763	0.125	0.099	0.0805807
Ufl1	3.36106e-06	-0.381966	0.123	0.148	0.0818587
Zfp653	3.36893e-06	-0.727496	0.032	0.046	0.0820502
Gm49961	3.37961e-06	-0.797973	0.014	0.027	0.0823105
Trbv19	3.39926e-06	-1.48759	0.005	0.014	0.0827889
Klrc1	3.43274e-06	0.736489	0.038	0.021	0.0836044
Dcaf10	3.43612e-06	-0.262694	0.136	0.147	0.0836867
Actr6	3.49803e-06	-0.663277	0.042	0.061	0.0851944
Mcts1	3.5034e-06	-0.292708	0.193	0.224	0.0853254
Apex1	3.53078e-06	-0.53555	0.06	0.08	0.0859921
Nln	3.53818e-06	-0.269481	0.1	0.105	0.0861724
Kctd20	3.54593e-06	0.411124	0.133	0.101	0.0863611
Fpgs	3.56406e-06	-0.892781	0.017	0.033	0.0868027
Lrrcc1	3.57848e-06	-0.599932	0.055	0.076	0.087154
Vps35	3.5827e-06	0.259057	0.297	0.257	0.0872568
Rptoros	3.6114e-06	-1.56271	0.005	0.015	0.0879556
Cnot3	3.62307e-06	-0.328517	0.167	0.205	0.0882398
Ifit1	3.64747e-06	0.737667	0.049	0.029	0.088834
Slc36a1	3.71404e-06	0.655456	0.037	0.021	0.0904554
Gm11342	3.72715e-06	-0.615578	0.051	0.074	0.0907747
Kif20b	3.82359e-06	-0.756519	0.028	0.047	0.0931235
Gm20274	3.82841e-06	-1.00619	0.017	0.032	0.0932409
Prepl	3.85635e-06	-0.854182	0.024	0.038	0.0939214
Nat2	3.86649e-06	-0.823789	0.025	0.04	0.0941684
Gm37529	3.8814e-06	-1.02199	0.016	0.03	0.0945316
Srsf1	3.88433e-06	-0.244382	0.233	0.276	0.0946028
Emc4	3.88483e-06	-0.355004	0.1	0.117	0.094615
Dok1	3.94433e-06	0.433155	0.044	0.029	0.0960642
Ppcdc	3.95132e-06	-0.533704	0.068	0.093	0.0962345
Mfsd5	3.96789e-06	0.4869	0.051	0.033	0.096638
Trim16	3.97814e-06	1.51402	0.01	0.003	0.0968875
Gm36328	3.99717e-06	1.67883	0.012	0.004	0.0973511
St3gal5	4.00259e-06	0.646256	0.034	0.019	0.0974831
Ormdl3	4.01739e-06	-0.462761	0.062	0.088	0.0978436
Slc2a13	4.01819e-06	-1.35996	0.008	0.019	0.0978631
Pld2	4.02459e-06	1.01085	0.016	0.006	0.0980189
Acad11	4.03619e-06	-0.8464	0.023	0.04	0.0983015
Nek3	4.05882e-06	-1.17014	0.012	0.023	0.0988525
Npas2	4.0674e-06	-1.47265	0.006	0.017	0.0990615
Afmid	4.09146e-06	-0.709621	0.037	0.054	0.0996475
Nol6	4.10692e-06	-0.792917	0.029	0.047	0.100024
Pemt	4.11583e-06	-1.73229	0.005	0.013	0.100241
Aldh2	4.14865e-06	0.313232	0.171	0.135	0.10104
Espl1	4.15541e-06	1.90298	0.01	0.003	0.101205
Ndufb5	4.15685e-06	-0.130307	0.319	0.359	0.10124
Gm42726	4.17263e-06	-0.926458	0.021	0.037	0.101624
Trp53bp2	4.21093e-06	-0.366742	0.137	0.167	0.102557
Zfp236	4.23157e-06	-0.356313	0.146	0.177	0.10306
Fat3	4.28562e-06	-1.66225	0.004	0.014	0.104376
Ubtd2	4.3019e-06	-0.645285	0.042	0.064	0.104773
Fasl	4.32593e-06	0.164173	0.063	0.066	0.105358
Zfp628	4.33453e-06	-1.02269	0.014	0.028	0.105568
Bphl	4.35227e-06	-0.673504	0.04	0.061	0.105999
Plekhg2	4.35276e-06	-0.5294	0.059	0.084	0.106011
4930403D09Rik	4.35733e-06	-1.01434	0.012	0.025	0.106123
Diablo	4.36593e-06	-0.457152	0.091	0.12	0.106332
Atxn7l1	4.36929e-06	-0.25155	0.264	0.307	0.106414
Nod1	4.38554e-06	0.492524	0.082	0.057	0.10681
Trir	4.38884e-06	-0.152455	0.4	0.449	0.10689
Gm27008	4.39554e-06	-0.112586	0.048	0.043	0.107053
Epn2	4.42421e-06	1.43746	0.018	0.007	0.107752
Ppp1r35	4.43003e-06	0.477456	0.073	0.05	0.107893
Acadsb	4.44089e-06	0.46183	0.101	0.073	0.108158
Slc35a5	4.45797e-06	0.630159	0.069	0.046	0.108574
1110002L01Rik	4.46763e-06	-0.683823	0.04	0.061	0.108809
Cep85	4.47668e-06	-0.605434	0.052	0.074	0.10903
Pkdcc	4.50349e-06	2.06139	0.01	0.002	0.109683
Nrgn	4.52457e-06	1.44954	0.018	0.008	0.110196
Nol12	4.5384e-06	-0.351677	0.113	0.131	0.110533
Cstf3	4.55195e-06	-0.234019	0.301	0.344	0.110863
Myo15	4.66227e-06	-2.16539	0.002	0.01	0.11355
Batf2	4.66705e-06	1.32845	0.017	0.007	0.113666
Ddx60	4.68699e-06	0.298971	0.153	0.139	0.114152
Pdik1l	4.69621e-06	-0.660724	0.037	0.051	0.114376
Abhd17a	4.73353e-06	-0.249865	0.167	0.184	0.115285
Eral1	4.73449e-06	-0.757458	0.031	0.05	0.115308
Jhy	4.77055e-06	-1.00639	0.015	0.029	0.116187
Twf2	4.78286e-06	-0.280839	0.188	0.214	0.116487
Prr7	4.79948e-06	-0.641324	0.046	0.067	0.116891
Pip4k2b	4.83647e-06	-0.480723	0.071	0.098	0.117792
Zbed5	4.89225e-06	-1.39744	0.007	0.018	0.119151
Mrps17	4.9098e-06	-0.227111	0.138	0.147	0.119578
Erlec1	4.92632e-06	-0.353392	0.138	0.165	0.119981
Tapbp	4.94711e-06	0.137509	0.373	0.36	0.120487
Ak3	4.9583e-06	-0.315618	0.05	0.052	0.120759
Zmym3	4.98011e-06	-1.05806	0.014	0.024	0.12129
Sun2	4.98767e-06	-0.115799	0.265	0.301	0.121475
Ebna1bp2	5.00282e-06	-0.320113	0.159	0.197	0.121844
Urgcp	5.00756e-06	-0.438583	0.087	0.117	0.121959
Fam104a	5.01288e-06	0.193412	0.346	0.318	0.122089
Heatr1	5.0578e-06	-0.402824	0.111	0.137	0.123183
Sema4f	5.06559e-06	-0.713634	0.02	0.036	0.123372
Dnajb2	5.12085e-06	-0.444757	0.087	0.117	0.124718
Hars2	5.14825e-06	-0.703657	0.034	0.055	0.125386
Glul	5.16265e-06	-0.37535	0.12	0.154	0.125736
Mrpl2	5.17799e-06	-0.321866	0.095	0.106	0.12611
Gm49662	5.17842e-06	0.351443	0.035	0.022	0.126121
Gm47230	5.18372e-06	1.32323	0.017	0.006	0.126249
Dzip3	5.18986e-06	-0.582492	0.047	0.061	0.126399
Oaz2	5.25997e-06	0.497813	0.09	0.063	0.128107
Clspn	5.33334e-06	-0.906988	0.016	0.031	0.129894
Fam207a	5.34079e-06	-0.43604	0.098	0.126	0.130075
Lztfl1	5.35846e-06	-0.214819	0.11	0.112	0.130505
Selenos	5.42513e-06	-0.195527	0.274	0.318	0.132129
Tmem267	5.43405e-06	-0.969622	0.012	0.026	0.132346
Kyat1	5.46045e-06	-1.06288	0.012	0.025	0.132989
Pacs2	5.48034e-06	0.510597	0.096	0.07	0.133474
Dancr	5.49082e-06	-0.84691	0.023	0.04	0.133729
Dexi	5.52747e-06	-0.531976	0.066	0.092	0.134621
Dctn2	5.55756e-06	0.312597	0.165	0.131	0.135354
Xpnpep1	5.56824e-06	0.175883	0.078	0.061	0.135614
Capns1	5.5692e-06	0.26234	0.267	0.224	0.135638
2010013B24Rik	5.603e-06	1.6315	0.012	0.004	0.136461
Prmt6	5.63881e-06	-0.969681	0.018	0.032	0.137333
Clec10a	5.6521e-06	1.12079	0.011	0.004	0.137657
Kdelr2	5.67498e-06	0.313557	0.203	0.164	0.138214
Gpaa1	5.6836e-06	0.442298	0.051	0.034	0.138424
Ogfr	5.71303e-06	0.356877	0.16	0.125	0.139141
Trbv13-2	5.71496e-06	-1.30308	0.005	0.014	0.139188
Mrps30	5.71581e-06	-0.588447	0.049	0.066	0.139209
Zfp850	5.73486e-06	-0.943182	0.018	0.034	0.139673
Tm2d3	5.73498e-06	-0.390455	0.082	0.095	0.139676
Bloc1s3	5.7482e-06	1.043	0.026	0.013	0.139998
F730311O21Rik	5.82073e-06	-0.991919	0.016	0.03	0.141764
Vhl	5.84752e-06	0.474573	0.1	0.073	0.142416
Sec61a1	5.84821e-06	-0.300188	0.198	0.234	0.142433
Stoml2	5.85822e-06	0.196957	0.089	0.07	0.142677
Ddx20	5.94147e-06	-0.667761	0.041	0.062	0.144705
Epcam	5.94223e-06	1.07121	0.03	0.017	0.144723
Dcun1d2	5.97689e-06	-0.633695	0.047	0.067	0.145567
Tor1b	5.99012e-06	-0.460686	0.076	0.094	0.145889
Gm19557	6.01536e-06	-1.05682	0.013	0.027	0.146504
Casp12	6.04797e-06	1.79369	0.011	0.003	0.147298
Cir1	6.05239e-06	-0.240199	0.214	0.256	0.147406
Rpap3	6.12892e-06	-0.602837	0.05	0.073	0.14927
Sppl2a	6.14136e-06	-0.194599	0.36	0.408	0.149573
Armcx2	6.14276e-06	-1.18653	0.01	0.022	0.149607
Gaa	6.16215e-06	0.367051	0.048	0.033	0.150079
Tssc4	6.16772e-06	0.312281	0.043	0.03	0.150215
Hgs	6.17051e-06	-0.106748	0.076	0.071	0.150283
Ica1l	6.1868e-06	-1.32165	0.009	0.02	0.15068
Klrc2	6.19931e-06	0.856238	0.036	0.02	0.150984
Gm20682	6.19976e-06	-1.63322	0.006	0.013	0.150995
Tatdn2	6.21201e-06	0.209096	0.233	0.218	0.151294
Rbm42	6.24134e-06	-0.290859	0.198	0.233	0.152008
Rgs16	6.38061e-06	1.02623	0.029	0.017	0.1554
Lrrc63	6.45177e-06	1.40624	0.012	0.004	0.157133
Mrps14	6.53492e-06	-0.194153	0.282	0.327	0.159158
Psen2	6.56736e-06	-0.332922	0.15	0.178	0.159948
Kars	6.58645e-06	-0.431822	0.078	0.095	0.160413
Mbd3	6.60626e-06	-0.363173	0.129	0.164	0.160895
Fbxo10	6.66108e-06	-1.11116	0.013	0.026	0.162231
Trerf1	6.68413e-06	-0.405655	0.097	0.128	0.162792
Zfp867	6.7022e-06	-0.889332	0.02	0.036	0.163232
Gm15518	6.7114e-06	1.45513	0.015	0.007	0.163456
Snx12	6.73475e-06	-0.41476	0.104	0.128	0.164025
Ercc8	6.74238e-06	-0.721478	0.034	0.051	0.164211
Fdxr	6.77006e-06	-0.57759	0.052	0.076	0.164885
Gm34921	6.8915e-06	1.5609	0.01	0.003	0.167843
Med12l	6.91358e-06	0.553547	0.07	0.047	0.16838
Maz	6.97797e-06	-0.432362	0.094	0.12	0.169948
Gnpnat1	7.07317e-06	-0.569394	0.054	0.078	0.172267
Lrrc32	7.08186e-06	-1.23499	0.01	0.021	0.172479
Ebag9	7.09732e-06	-0.481517	0.078	0.105	0.172855
Tmem42	7.16219e-06	-0.622224	0.042	0.064	0.174435
Zfp932	7.18758e-06	-0.848518	0.024	0.039	0.175053
Zxdc	7.23031e-06	-0.285273	0.075	0.099	0.176094
Cacna1i	7.26042e-06	-1.15234	0.008	0.019	0.176827
Acadvl	7.26347e-06	-0.155988	0.079	0.076	0.176902
Pard3	7.26357e-06	1.27228	0.021	0.01	0.176904
Aacs	7.26414e-06	-0.677385	0.039	0.059	0.176918
Gm3235	7.304e-06	-1.37684	0.007	0.017	0.177889
Ncoa7	7.38823e-06	-0.355063	0.142	0.176	0.17994
Lrrc39	7.41852e-06	-1.35382	0.008	0.019	0.180678
Cep68	7.42622e-06	-0.404135	0.111	0.142	0.180866
Abcc4	7.54565e-06	-0.327784	0.12	0.153	0.183774
Ndufb6	7.55598e-06	0.312513	0.211	0.176	0.184026
Mplkip	7.61813e-06	-0.387303	0.103	0.124	0.185539
2500002B13Rik	7.63104e-06	1.20132	0.016	0.006	0.185854
Ddx47	7.65139e-06	-0.343973	0.102	0.118	0.18635
1110032F04Rik	7.77254e-06	-1.49028	0.005	0.014	0.1893
Asb14	7.78609e-06	-1.97587	0.003	0.011	0.18963
Nlrc4	7.79105e-06	-0.152867	0.038	0.034	0.189751
Mapk7	7.80118e-06	0.894328	0.032	0.017	0.189998
Tex14	7.80329e-06	-0.306074	0.096	0.124	0.190049
Zfp207	7.82693e-06	-0.205948	0.344	0.389	0.190625
Klf8	7.83834e-06	-1.1163	0.012	0.025	0.190903
Lhpp	7.86946e-06	-1.53983	0.006	0.015	0.191661
Tmem237	7.94489e-06	0.885008	0.022	0.011	0.193498
AW146154	7.99541e-06	-0.94942	0.018	0.033	0.194728
Ifnar1	8.00534e-06	-0.194027	0.344	0.391	0.19497
Acvr1	8.04167e-06	0.93998	0.022	0.01	0.195855
Snrpb2	8.06495e-06	-0.262569	0.14	0.155	0.196422
Apmap	8.0991e-06	-0.501259	0.052	0.064	0.197254
Map3k5	8.11386e-06	-0.20224	0.349	0.394	0.197613
Wdhd1	8.17885e-06	-0.736866	0.033	0.049	0.199196
Edc4	8.23049e-06	-0.56253	0.054	0.073	0.200454
Rpgrip1	8.24602e-06	-0.953988	0.018	0.033	0.200832
Gm42941	8.35423e-06	-0.974076	0.016	0.03	0.203467
1600020E01Rik	8.38179e-06	0.26955	0.242	0.213	0.204139
1110059G10Rik	8.38654e-06	-0.387718	0.072	0.084	0.204254
Zfp605	8.42999e-06	-0.94576	0.018	0.033	0.205313
A430035B10Rik	8.4822e-06	-0.963904	0.017	0.031	0.206584
Uprt	8.51964e-06	-1.03265	0.015	0.029	0.207496
Dapk1	8.52708e-06	0.535769	0.09	0.066	0.207677
Spns2	8.53789e-06	-1.24691	0.01	0.019	0.20794
Abt1	8.56144e-06	-0.519496	0.066	0.09	0.208514
Sh3bp5l	8.5642e-06	-0.705777	0.033	0.052	0.208581
Abhd12	8.58072e-06	-0.355653	0.143	0.175	0.208983
Ice1	8.70229e-06	-0.311828	0.179	0.215	0.211944
Plekhb2	8.73657e-06	0.338814	0.094	0.07	0.212779
Hes1	8.7598e-06	1.07801	0.028	0.015	0.213345
Gm47350	8.76791e-06	-1.00592	0.017	0.031	0.213542
Wars	8.80575e-06	-0.323853	0.089	0.098	0.214464
Map3k10	8.85094e-06	-0.595204	0.028	0.034	0.215565
Surf1	8.8554e-06	0.278153	0.087	0.066	0.215673
Kitl	8.90002e-06	1.55106	0.013	0.004	0.21676
Kri1	8.97648e-06	-0.432375	0.098	0.124	0.218622
Ndrg2	8.99154e-06	-1.17557	0.007	0.018	0.218989
Gm15327	9.00811e-06	-1.28055	0.009	0.016	0.219393
Ccdc191	9.04641e-06	-0.663092	0.042	0.062	0.220325
Spc24	9.0671e-06	1.36045	0.015	0.005	0.220829
Emc3	9.19926e-06	-0.310667	0.175	0.208	0.224048
Nudc	9.3296e-06	-0.28951	0.197	0.232	0.227222
Il12a	9.36443e-06	1.20069	0.022	0.01	0.228071
Tm9sf1	9.38092e-06	-0.38946	0.079	0.092	0.228472
2310057M21Rik	9.53045e-06	-0.870008	0.016	0.03	0.232114
Slc39a9	9.55069e-06	-0.481022	0.073	0.093	0.232607
Atad3a	9.5922e-06	-0.518273	0.067	0.091	0.233618
Gzmk	9.61068e-06	1.62077	0.014	0.005	0.234068
Haus5	9.63403e-06	-0.986941	0.016	0.027	0.234637
Utp23	9.64432e-06	-0.509976	0.069	0.093	0.234887
Pex19	9.6791e-06	-0.585855	0.05	0.069	0.235735
Pik3r2	9.70123e-06	0.465144	0.019	0.011	0.236274
Vav2	9.74451e-06	-0.617452	0.043	0.057	0.237328
C230037L18Rik	9.83686e-06	-0.906879	0.015	0.029	0.239577
Strip1	9.88706e-06	-0.353791	0.068	0.076	0.240799
Twf1	9.9015e-06	0.130182	0.129	0.108	0.241151
Wdr76	9.91444e-06	-0.658738	0.039	0.059	0.241466
Slc25a42	1.00199e-05	-0.879662	0.02	0.036	0.244036
Ripor1	1.00202e-05	-0.808829	0.027	0.043	0.244042
Carf	1.00291e-05	-0.867596	0.022	0.038	0.244259
Frmd4a	1.003e-05	0.458491	0.067	0.046	0.244282
Gm26549	1.00621e-05	-0.479904	0.041	0.061	0.245063
Parp2	1.00935e-05	-0.375057	0.094	0.111	0.245828
Haus4	1.01799e-05	-0.603444	0.047	0.069	0.247932
5730480H06Rik	1.03532e-05	-0.699823	0.036	0.052	0.252153
Ppil3	1.03605e-05	-0.450362	0.082	0.104	0.25233
Ube2q2	1.03782e-05	-0.306416	0.182	0.215	0.252761
Zfp444	1.0409e-05	-0.625524	0.045	0.063	0.253512
Cyp4f13	1.0512e-05	-0.577504	0.055	0.076	0.256019
Steap3	1.05879e-05	0.932523	0.013	0.005	0.257869
4930597A21Rik	1.06416e-05	-1.00276	0.014	0.027	0.259176
Yy1	1.06706e-05	-0.15649	0.458	0.505	0.259883
Psmd10	1.0674e-05	0.108712	0.104	0.088	0.259964
Cmtr1	1.06915e-05	0.292705	0.158	0.126	0.260392
Ptch1	1.07176e-05	-0.666577	0.038	0.058	0.261027
Cdc7	1.07317e-05	-0.855172	0.023	0.039	0.261371
Gm47270	1.08539e-05	-1.85064	0.002	0.01	0.264346
Inpp5b	1.0916e-05	-0.467884	0.081	0.106	0.26586
Phf10	1.09246e-05	0.369286	0.12	0.091	0.266068
Plxdc1	1.09933e-05	1.03592	0.018	0.008	0.267742
Tipin	1.10345e-05	-0.513499	0.065	0.09	0.268746
Rmnd1	1.10929e-05	-0.485415	0.076	0.1	0.270167
Nudt5	1.11089e-05	-0.426703	0.086	0.106	0.270557
Gm15775	1.11543e-05	-1.81395	0.003	0.011	0.271663
Mpnd	1.12229e-05	-0.409573	0.086	0.105	0.273334
Zfp787	1.12256e-05	0.462287	0.095	0.069	0.273399
E130309D02Rik	1.12318e-05	-0.721756	0.032	0.047	0.27355
Usp54	1.12614e-05	-0.773953	0.026	0.043	0.274271
Pcgf3	1.12818e-05	-0.368286	0.069	0.077	0.274768
Lix1l	1.13445e-05	1.59478	0.011	0.003	0.276294
Gm16638	1.14829e-05	-1.08297	0.014	0.026	0.279665
Map2k7	1.15732e-05	-0.480459	0.077	0.101	0.281866
Atp13a1	1.16138e-05	-0.433266	0.06	0.07	0.282854
Tmem104	1.16548e-05	0.376438	0.054	0.037	0.283854
Chmp7	1.16924e-05	-0.646024	0.041	0.058	0.284769
Gm614	1.17629e-05	-0.856468	0.013	0.026	0.286485
Foxp4	1.17647e-05	-0.461616	0.079	0.107	0.286529
Trappc4	1.17931e-05	0.22532	0.227	0.19	0.28722
Hsd17b4	1.18452e-05	-0.40434	0.092	0.111	0.28849
Dgkz	1.18883e-05	0.166334	0.285	0.271	0.28954
Cbx8	1.19202e-05	-0.57042	0.024	0.039	0.290317
Ubac1	1.19224e-05	-0.489054	0.068	0.087	0.29037
A430033K04Rik	1.20897e-05	-1.17589	0.01	0.021	0.294445
Zfp553	1.21744e-05	-0.773889	0.028	0.045	0.296508
Denr	1.21818e-05	0.233812	0.23	0.21	0.296689
1110012L19Rik	1.21877e-05	-0.632001	0.036	0.05	0.296832
Eml3	1.22582e-05	-0.6377	0.039	0.055	0.29855
Rnaseh2a	1.23175e-05	-0.529957	0.062	0.086	0.299993
Nsmce2	1.23328e-05	-0.179225	0.402	0.447	0.300365
Acp6	1.23598e-05	-0.832051	0.023	0.039	0.301023
Irgq	1.2484e-05	-0.803415	0.026	0.041	0.304049
Spata24	1.24929e-05	-0.913217	0.02	0.032	0.304264
Tmem107	1.25783e-05	0.831936	0.012	0.005	0.306344
Gpatch1	1.26097e-05	-0.660085	0.039	0.056	0.30711
Grwd1	1.26504e-05	-0.806629	0.025	0.041	0.3081
G2e3	1.26722e-05	-0.443817	0.081	0.109	0.308631
Dipk2a	1.26969e-05	-0.515282	0.044	0.066	0.309234
Sigirr	1.27182e-05	-0.677201	0.036	0.055	0.309751
Rhbdd2	1.29205e-05	-0.601205	0.037	0.048	0.314678
Zc3h18	1.2927e-05	-0.298373	0.186	0.221	0.314837
Gm36198	1.29826e-05	-0.245155	0.06	0.079	0.316191
Uqcc3	1.30269e-05	-0.328435	0.15	0.185	0.317269
Evi2	1.30395e-05	0.829308	0.034	0.019	0.317577
Hist1h3c	1.30412e-05	1.66685	0.011	0.003	0.317618
Rtl5	1.32112e-05	1.66447	0.011	0.003	0.321759
Zfp667	1.32623e-05	0.378128	0.044	0.03	0.323003
Tram2	1.34243e-05	0.260681	0.063	0.046	0.326949
Patl2	1.34768e-05	-0.37698	0.039	0.056	0.328228
Stk25	1.35158e-05	-0.442752	0.072	0.087	0.329177
Tprn	1.35506e-05	-1.02526	0.01	0.022	0.330025
Myo1b	1.35759e-05	1.54744	0.013	0.004	0.330642
Mgat4a	1.35827e-05	-0.178413	0.297	0.315	0.330807
Mthfsd	1.36812e-05	-0.802627	0.025	0.04	0.333205
Ythdf1	1.37233e-05	-0.326594	0.156	0.188	0.334232
Dnah9	1.37623e-05	1.73704	0.012	0.004	0.335182
Borcs7	1.3793e-05	-0.196676	0.069	0.069	0.335927
Phf5a	1.38684e-05	-0.289004	0.189	0.226	0.337764
Gm26877	1.39031e-05	-0.940242	0.015	0.022	0.338609
Nek8	1.39523e-05	-0.996898	0.016	0.029	0.339808
Yars2	1.39727e-05	-0.7771	0.027	0.043	0.340305
Nkap	1.40629e-05	-0.362618	0.117	0.14	0.342503
Aip	1.4162e-05	-0.324695	0.152	0.183	0.344915
Tars	1.41795e-05	-0.381415	0.085	0.1	0.345341
Pelp1	1.42706e-05	-0.574134	0.049	0.071	0.347561
Rbbp5	1.43723e-05	-0.424588	0.077	0.104	0.350038
Usp22	1.44405e-05	-0.449871	0.086	0.113	0.351698
Gm12107	1.44893e-05	-1.73993	0.002	0.01	0.352886
Amn1	1.44909e-05	0.385469	0.139	0.108	0.352925
Rilpl2	1.47214e-05	-0.176277	0.154	0.158	0.35854
Rlim	1.47857e-05	-0.145592	0.361	0.405	0.360105
Man2a2	1.47983e-05	-0.406475	0.095	0.125	0.360413
Ramac	1.49847e-05	0.361168	0.158	0.129	0.364952
Nmnat3	1.5021e-05	-0.784023	0.026	0.039	0.365836
Dhrs7b	1.50639e-05	-0.556849	0.057	0.077	0.366882
Fra10ac1	1.51596e-05	-0.565806	0.052	0.07	0.369211
F2rl1	1.53945e-05	-0.655103	0.011	0.021	0.374933
Slfn9	1.54631e-05	0.762479	0.032	0.017	0.376603
Mccc1	1.54631e-05	-0.74974	0.031	0.046	0.376604
Zbtb8os	1.54842e-05	-0.341898	0.14	0.171	0.377118
Clp1	1.54881e-05	-0.397638	0.086	0.114	0.377212
Gigyf1	1.55307e-05	-0.325837	0.102	0.132	0.37825
Foxp3	1.56744e-05	-0.818507	0.02	0.036	0.381751
Csnk1d	1.56993e-05	-0.256942	0.233	0.272	0.382358
Hdgf	1.57913e-05	-0.265368	0.219	0.258	0.384598
Zfp846	1.58111e-05	-0.877687	0.018	0.032	0.385079
Gm4890	1.58339e-05	-1.00648	0.015	0.028	0.385634
Rbks	1.58708e-05	0.31571	0.199	0.17	0.386532
Kif3c	1.59317e-05	-0.941535	0.017	0.031	0.388016
Ncstn	1.60426e-05	-0.159702	0.105	0.105	0.390718
5730455P16Rik	1.61345e-05	-0.559795	0.034	0.041	0.392955
Exog	1.61977e-05	-0.834259	0.023	0.036	0.394494
Fhad1	1.62078e-05	1.14355	0.012	0.004	0.394741
Eif2b4	1.62447e-05	-0.487835	0.073	0.098	0.395639
9030404E10Rik	1.62939e-05	-1.67999	0.004	0.012	0.396839
Pphln1	1.65246e-05	-0.318229	0.158	0.187	0.402457
Gm42829	1.65465e-05	0.909615	0.032	0.019	0.402991
Prxl2c	1.65972e-05	0.360294	0.161	0.129	0.404226
Bend6	1.66721e-05	1.39192	0.013	0.004	0.406048
1600002K03Rik	1.67973e-05	-0.580054	0.042	0.057	0.409098
Thyn1	1.68553e-05	-0.531101	0.053	0.069	0.41051
Psmg4	1.69937e-05	-0.197526	0.181	0.193	0.413882
Usp8	1.70241e-05	0.239199	0.296	0.254	0.414621
Micu1	1.70636e-05	0.250884	0.272	0.24	0.415584
Olfml2b	1.7087e-05	1.79439	0.01	0.003	0.416154
Gm9750	1.7174e-05	-0.912545	0.008	0.017	0.418272
Cenpo	1.71963e-05	-0.745207	0.028	0.046	0.418815
Mms22l	1.72303e-05	-0.689722	0.035	0.053	0.419643
Zfp654	1.73498e-05	-0.206991	0.274	0.317	0.422554
Gosr1	1.73635e-05	-0.359208	0.13	0.159	0.422888
Gstp1	1.74757e-05	-0.958459	0.017	0.029	0.425621
Stx18	1.75676e-05	-0.26956	0.114	0.123	0.427859
Aspscr1	1.76831e-05	-0.439208	0.071	0.086	0.430672
Gm15860	1.77016e-05	-1.93168	0.003	0.01	0.431121
Fbxl15	1.77438e-05	0.555661	0.056	0.036	0.43215
1700037H04Rik	1.77617e-05	0.615589	0.052	0.033	0.432587
Fnta	1.78126e-05	-0.378456	0.116	0.142	0.433825
0610040F04Rik	1.78549e-05	1.66085	0.011	0.003	0.434857
Guk1	1.81179e-05	-0.363439	0.125	0.156	0.441262
Klre1	1.81415e-05	0.89469	0.029	0.015	0.441836
BC106179	1.81639e-05	-1.19173	0.007	0.017	0.442382
Gm49747	1.81691e-05	-1.67632	0.004	0.012	0.442508
Nudt3	1.81805e-05	-0.375234	0.119	0.148	0.442786
Dimt1	1.8279e-05	-0.637294	0.04	0.056	0.445185
Cysltr2	1.83742e-05	0.96242	0.03	0.016	0.447504
Zfp770	1.83768e-05	-0.783895	0.027	0.043	0.447567
Dnaja3	1.85539e-05	-0.529065	0.061	0.082	0.451881
Gm38190	1.86739e-05	-0.686694	0.025	0.041	0.454802
Cfap54	1.86909e-05	1.2065	0.013	0.005	0.455218
Ubr7	1.86929e-05	-0.432815	0.087	0.11	0.455266
Tprgl	1.87088e-05	-0.245099	0.224	0.264	0.455652
Klhdc3	1.87701e-05	-0.531907	0.058	0.081	0.457146
Utp14a	1.87929e-05	-0.278115	0.203	0.237	0.457701
Hmga1b	1.89892e-05	1.74399	0.011	0.004	0.462483
Ccng1	1.90018e-05	-0.339187	0.132	0.165	0.46279
Hipk1	1.91605e-05	-0.183992	0.344	0.39	0.466654
Stard3	1.9352e-05	0.249851	0.094	0.073	0.471318
1600002D24Rik	1.95023e-05	1.25005	0.019	0.009	0.474978
Tbcc	1.9517e-05	-0.504995	0.054	0.069	0.475337
Gm43514	1.96185e-05	-1.43493	0.005	0.013	0.477808
Gm44148	1.962e-05	-0.621755	0.04	0.06	0.477844
Mea1	1.96338e-05	0.395895	0.133	0.104	0.478182
Gm41561	1.97707e-05	-1.28132	0.006	0.015	0.481514
Gm527	1.99738e-05	-1.00521	0.013	0.025	0.486461
H13	2.00052e-05	0.185466	0.338	0.313	0.487226
Rgs3	2.00271e-05	-0.158045	0.105	0.126	0.48776
Ubxn8	2.01379e-05	-0.492449	0.065	0.085	0.490459
Dnaaf4	2.03837e-05	-1.22412	0.009	0.019	0.496444
Rfx1	2.05315e-05	-0.574194	0.051	0.071	0.500044
Zfp961	2.06048e-05	-0.533267	0.056	0.079	0.50183
Eme2	2.079e-05	-1.45559	0.006	0.014	0.506339
Ttf1	2.08634e-05	-0.389211	0.111	0.14	0.508128
Trbj2-7	2.0984e-05	-1.03422	0.008	0.018	0.511066
Golga5	2.1006e-05	-0.295832	0.154	0.176	0.511602
Vma21	2.11025e-05	-0.155698	0.117	0.118	0.513952
Rpn2	2.12862e-05	-0.278	0.195	0.226	0.518424
Midn	2.12975e-05	0.334498	0.169	0.136	0.518702
Pcif1	2.14433e-05	-0.252547	0.212	0.24	0.522253
Exo5	2.16157e-05	-1.03569	0.014	0.026	0.526451
Crtap	2.17279e-05	0.968498	0.026	0.013	0.529182
Nprl2	2.18511e-05	-0.653392	0.03	0.041	0.532183
Atg4c	2.19398e-05	0.347884	0.036	0.024	0.534345
Odf2	2.19963e-05	-0.339269	0.14	0.168	0.53572
Zfp35	2.21261e-05	-0.755823	0.02	0.035	0.538882
Zfp873	2.215e-05	-0.924969	0.018	0.03	0.539462
1300017J02Rik	2.21775e-05	-1.17012	0.005	0.014	0.540132
Manea	2.22144e-05	-0.560116	0.053	0.072	0.541032
Selenoo	2.22332e-05	-0.683362	0.034	0.047	0.541489
Trbv29	2.22441e-05	-1.3638	0.005	0.013	0.541755
Gm26930	2.22566e-05	-1.40977	0.006	0.015	0.542058
Agrn	2.23465e-05	1.30952	0.018	0.008	0.544248
Dgkh	2.23779e-05	0.363286	0.141	0.11	0.545015
Kcnab1	2.2444e-05	0.77464	0.036	0.021	0.546624
Slc38a7	2.32467e-05	0.411018	0.037	0.024	0.566173
Gm31641	2.33431e-05	-1.4729	0.004	0.012	0.568521
Taf6	2.33996e-05	-0.518685	0.042	0.052	0.569897
Ncdn	2.35884e-05	-0.795264	0.025	0.04	0.574495
Cyhr1	2.36711e-05	-0.389974	0.091	0.11	0.576511
Gm43445	2.37124e-05	-1.11509	0.008	0.019	0.577514
Gm45552	2.37661e-05	-1.07917	0.008	0.018	0.578822
Akr1b10	2.38245e-05	-0.483045	0.041	0.05	0.580245
Rnf5	2.39542e-05	0.140883	0.09	0.074	0.583404
Scd2	2.42294e-05	0.4578	0.099	0.073	0.590106
Ccnb2	2.42481e-05	1.05122	0.016	0.007	0.590562
Bbs2	2.43628e-05	-0.939505	0.015	0.028	0.593355
Pde10a	2.43926e-05	1.70801	0.01	0.003	0.594083
Gm29642	2.44091e-05	-1.10187	0.009	0.019	0.594484
Arap1	2.44883e-05	0.157262	0.116	0.095	0.596412
Zkscan17	2.45728e-05	0.255147	0.053	0.039	0.59847
Frmd4b	2.46044e-05	0.565553	0.049	0.031	0.599239
Slc28a2	2.4767e-05	0.164767	0.142	0.139	0.6032
Chic1	2.47817e-05	-0.345598	0.043	0.06	0.603559
Cox18	2.48137e-05	-0.523944	0.059	0.082	0.604337
Ranbp3	2.48397e-05	-0.419035	0.086	0.114	0.60497
Swsap1	2.50635e-05	-1.62	0.005	0.013	0.610422
Angpt2	2.51427e-05	-0.899933	0.018	0.033	0.612351
Papss2	2.5152e-05	0.901964	0.016	0.007	0.612577
Zfp931	2.51529e-05	-0.876411	0.017	0.031	0.612599
Ndufa9	2.52413e-05	-0.323278	0.139	0.165	0.614752
Eri1	2.52681e-05	-0.296653	0.178	0.212	0.615404
Csnk2a2	2.52803e-05	-0.214816	0.233	0.254	0.615702
Tmed8	2.54209e-05	-0.472224	0.062	0.077	0.619126
Bex2	2.55243e-05	-1.77011	0.003	0.01	0.621644
A230072C01Rik	2.55589e-05	-1.01307	0.013	0.025	0.622486
Gm26693	2.5604e-05	-1.5511	0.006	0.013	0.623585
2026-09-02	2.57158e-05	-0.559286	0.031	0.039	0.626309
Nme7	2.58286e-05	-0.543882	0.058	0.08	0.629056
Pafah1b2	2.5974e-05	-0.319096	0.153	0.18	0.632597
Herpud1	2.60155e-05	-0.247163	0.152	0.185	0.633607
A430106G13Rik	2.60604e-05	-1.48609	0.004	0.012	0.634701
Gm28694	2.6179e-05	-1.67551	0.004	0.012	0.637591
Lysmd3	2.62357e-05	0.25226	0.212	0.189	0.63897
Pttg1	2.62993e-05	0.578387	0.059	0.044	0.640518
Rassf1	2.65355e-05	0.25	0.211	0.191	0.646273
Npepl1	2.67565e-05	-0.44316	0.074	0.093	0.651656
1700071M16Rik	2.67657e-05	1.59812	0.012	0.004	0.651878
Commd9	2.67879e-05	0.343665	0.042	0.029	0.652419
Sp1	2.69348e-05	-0.306884	0.168	0.201	0.655998
Sla	2.72368e-05	-0.169094	0.191	0.197	0.663352
Tsfm	2.74157e-05	-0.454903	0.056	0.069	0.66771
Dbn1	2.74181e-05	0.815666	0.012	0.005	0.667768
Mocs1	2.74337e-05	0.704372	0.042	0.025	0.668148
Lactb2	2.75639e-05	-0.367107	0.095	0.11	0.671319
Klhl20	2.76958e-05	-0.551792	0.053	0.075	0.674531
Cacfd1	2.78084e-05	-0.61298	0.037	0.056	0.677274
Gm48099	2.78351e-05	-0.284861	0.04	0.055	0.677924
Adrb2	2.78398e-05	-0.261796	0.095	0.12	0.678039
Rrp36	2.78708e-05	-0.434022	0.077	0.095	0.678793
Gm28791	2.78792e-05	-0.759746	0.027	0.043	0.678998
Rbm12b1	2.78947e-05	-1.24415	0.008	0.019	0.679376
Psat1	2.79166e-05	-0.61012	0.031	0.04	0.679909
C030005K06Rik	2.80935e-05	-1.30348	0.004	0.012	0.684217
Cryl1	2.81162e-05	-0.547456	0.055	0.075	0.684771
Cdkn3	2.81388e-05	0.7591	0.011	0.005	0.685321
2810402E24Rik	2.83911e-05	-0.730919	0.028	0.043	0.691465
Kit	2.84252e-05	1.01216	0.028	0.016	0.692297
Pik3c2a	2.86257e-05	-0.110111	0.399	0.441	0.69718
Cs	2.86681e-05	-0.273912	0.178	0.202	0.698212
Kctd2	2.89072e-05	-0.610889	0.043	0.062	0.704034
Hist1h1a	2.91554e-05	-1.46524	0.006	0.015	0.710081
Kctd4	2.9243e-05	-0.735851	0.024	0.033	0.712214
Rpusd2	2.92434e-05	-1.22623	0.004	0.012	0.712222
Rab19	2.93015e-05	-0.623452	0.039	0.059	0.713638
Med20	2.9457e-05	-0.460402	0.075	0.1	0.717426
Exosc2	2.94899e-05	-0.512309	0.039	0.059	0.718227
Insig2	2.95853e-05	0.360208	0.122	0.094	0.72055
Maea	2.97451e-05	-0.293864	0.16	0.183	0.724441
Hist2h2bb	2.99088e-05	-0.57038	0.04	0.06	0.728428
Lmbrd2	2.99904e-05	-0.356328	0.069	0.077	0.730417
Zfp408	3.00927e-05	-0.592635	0.041	0.054	0.732908
Magi1	3.01181e-05	0.954786	0.022	0.015	0.733526
Rnf168	3.02339e-05	-0.466483	0.076	0.099	0.736346
Mtm1	3.02989e-05	0.360368	0.102	0.076	0.737931
Mcm3	3.03513e-05	-0.524655	0.053	0.071	0.739205
Fads1	3.04539e-05	0.171088	0.032	0.024	0.741705
Stambpl1	3.06466e-05	-0.304519	0.17	0.202	0.746397
Arcn1	3.07882e-05	-0.200047	0.281	0.306	0.749847
Rmi2	3.07999e-05	-0.825441	0.022	0.037	0.750132
Gfod2	3.10811e-05	-0.750217	0.025	0.041	0.75698
Csad	3.12799e-05	-0.637588	0.038	0.057	0.761823
Kdm1b	3.14911e-05	-0.688515	0.033	0.049	0.766965
Dtnbos	3.15261e-05	-0.877787	0.016	0.03	0.767818
Gnpda2	3.15476e-05	-0.465274	0.07	0.091	0.768341
Ascc1	3.16973e-05	-0.454719	0.066	0.091	0.771988
Zfp74	3.21158e-05	-0.701818	0.027	0.044	0.782181
Chuk	3.22754e-05	-0.278649	0.195	0.231	0.786069
Gpc5	3.23002e-05	-1.52917	0.005	0.013	0.786671
Htatip2	3.23009e-05	0.320833	0.091	0.068	0.786689
Pot1b	3.2355e-05	-0.560623	0.049	0.07	0.788005
St18	3.2422e-05	1.571	0.012	0.004	0.789637
Anln	3.25342e-05	1.39606	0.013	0.005	0.79237
Urm1	3.26559e-05	-0.362531	0.073	0.084	0.795335
Hdac10	3.29366e-05	-1.11043	0.009	0.019	0.80217
Rtel1	3.29888e-05	-0.861506	0.017	0.031	0.803441
Copg2	3.30516e-05	-0.281844	0.128	0.141	0.804971
Kctd17	3.30758e-05	1.19877	0.013	0.005	0.80556
Smu1	3.30959e-05	-0.256712	0.175	0.195	0.80605
Mcoln2	3.31586e-05	-0.837965	0.023	0.037	0.807578
Nr2c2ap	3.33596e-05	-0.575295	0.047	0.066	0.812473
Cyb5r1	3.34085e-05	0.705153	0.044	0.027	0.813663
Vsig10	3.35615e-05	0.951123	0.019	0.009	0.817391
Mta2	3.35646e-05	-0.303081	0.133	0.153	0.817465
Rmdn1	3.3612e-05	-0.286676	0.144	0.162	0.81862
Oip5os1	3.3631e-05	-0.238223	0.245	0.279	0.819084
Spaca9	3.37099e-05	1.21999	0.01	0.003	0.821004
Cabcoco1	3.38219e-05	-1.09904	0.009	0.02	0.823733
Tti1	3.41752e-05	-0.605442	0.04	0.059	0.832338
Pgp	3.42148e-05	0.364075	0.147	0.117	0.833301
Map3k4	3.47198e-05	-0.411746	0.09	0.111	0.845601
Snhg4	3.47999e-05	-0.421761	0.073	0.098	0.847551
Nop16	3.49427e-05	-0.486069	0.048	0.059	0.851029
2700038G22Rik	3.49889e-05	-0.864995	0.017	0.03	0.852154
Zfand2a	3.53269e-05	0.300485	0.106	0.097	0.860387
Dctn3	3.5404e-05	0.253207	0.248	0.215	0.862264
Nudt1	3.56069e-05	-0.776737	0.027	0.041	0.867206
Mtg2	3.56256e-05	-0.572091	0.049	0.068	0.867663
Gm12474	3.56637e-05	-1.14941	0.009	0.02	0.868589
Utp18	3.57259e-05	-0.272389	0.173	0.209	0.870104
Hist3h2a	3.57883e-05	-0.680007	0.033	0.05	0.871623
Senp8	3.59123e-05	-1.1552	0.011	0.021	0.874644
Tfcp2	3.60137e-05	-0.632155	0.038	0.055	0.877114
Taf5	3.6022e-05	-0.492743	0.061	0.084	0.877317
Ptcd2	3.61046e-05	-0.489748	0.064	0.085	0.879328
2310067P03Rik	3.61588e-05	-1.36972	0.004	0.011	0.880648
Zfp992	3.61754e-05	0.718246	0.022	0.012	0.881053
Gfm1	3.63147e-05	-0.518594	0.054	0.071	0.884445
Nudt9	3.63695e-05	0.417027	0.112	0.085	0.88578
Tmem185a	3.66312e-05	-0.596139	0.025	0.031	0.892153
Pbx2	3.67095e-05	0.428307	0.088	0.064	0.894059
Cbfa2t3	3.67452e-05	0.317606	0.031	0.021	0.894929
Dcakd	3.68582e-05	-0.215222	0.048	0.046	0.897681
BC024063	3.69499e-05	-1.15278	0.01	0.021	0.899914
Smim4	3.72007e-05	-0.310007	0.151	0.177	0.906024
9230114K14Rik	3.72502e-05	-1.15941	0.01	0.021	0.907228
Gm47469	3.73113e-05	-0.746591	0.026	0.042	0.908717
Phlpp2	3.74347e-05	-0.539631	0.045	0.057	0.911722
Glt8d1	3.75164e-05	-0.227769	0.048	0.047	0.913713
Gm50012	3.79209e-05	1.0205	0.023	0.011	0.923564
Phf7	3.79269e-05	-0.628533	0.039	0.058	0.923709
Gkap1	3.79331e-05	0.44453	0.023	0.014	0.923861
Taz	3.85508e-05	-0.370005	0.115	0.143	0.938904
Fbxw17	3.86705e-05	0.625363	0.036	0.021	0.941819
Zfp882	3.89207e-05	-1.27413	0.007	0.017	0.947914
Nudt15	3.89322e-05	-0.940701	0.015	0.028	0.948194
Mrpl49	3.90545e-05	-0.535767	0.055	0.076	0.951173
Psmd3	3.90991e-05	-0.169209	0.119	0.12	0.952258
Rbp1	3.91187e-05	1.97078	0.01	0.003	0.952735
Abtb1	3.92947e-05	0.55638	0.071	0.051	0.957023
Cd200r3	3.94302e-05	0.121961	0.009	0.012	0.960324
Qser1	3.98513e-05	-0.60177	0.043	0.059	0.970579
Arhgap6	3.99173e-05	-0.552097	0.045	0.058	0.972187
Rad1	4.00746e-05	-0.861423	0.02	0.034	0.976016
Slc4a2	4.01676e-05	-0.189141	0.05	0.048	0.978283
Adamts10	4.02322e-05	-0.584263	0.045	0.065	0.979855
Tpgs2	4.05913e-05	-0.552613	0.049	0.07	0.988601
Fam135a	4.06234e-05	1.36948	0.011	0.004	0.989382
Elmo2	4.07806e-05	0.243923	0.063	0.048	0.99321
Mettl4	4.07969e-05	-0.617888	0.041	0.058	0.993608
Tbl2	4.08015e-05	0.656394	0.048	0.031	0.993721
Gm17251	4.09864e-05	-0.950504	0.012	0.025	0.998223
Shq1	4.11192e-05	-0.645153	0.035	0.054	1
Snx3	4.18787e-05	0.128207	0.525	0.498	1
Tnfrsf10b	4.18889e-05	-0.556585	0.027	0.042	1
4930414N06Rik	4.19097e-05	-0.966272	0.016	0.027	1
Bckdk	4.1946e-05	-0.463797	0.039	0.047	1
Dgcr6	4.19817e-05	0.308836	0.042	0.029	1
Paxx	4.20538e-05	-0.451646	0.073	0.098	1
Mrps18c	4.21614e-05	-0.255346	0.198	0.225	1
Tpst2	4.22671e-05	0.216871	0.269	0.245	1
Maf	4.28882e-05	0.166973	0.109	0.089	1
Jmjd8	4.31902e-05	-1.08671	0.011	0.018	1
Tef	4.32031e-05	-0.603932	0.039	0.059	1
Gm5577	4.34289e-05	1.09966	0.022	0.011	1
Itga7	4.38576e-05	-1.53665	0.003	0.01	1
Cluh	4.39221e-05	-0.582203	0.044	0.064	1
Wdr48	4.40483e-05	-0.290457	0.147	0.181	1
Sass6	4.4217e-05	0.177555	0.052	0.04	1
Igbp1	4.42689e-05	-0.298771	0.165	0.196	1
Trbv20	4.44701e-05	-1.06854	0.007	0.017	1
Dhx32	4.45073e-05	-0.586162	0.046	0.065	1
Ncapg	4.49013e-05	1.46473	0.011	0.004	1
Caml	4.49372e-05	-0.53088	0.056	0.075	1
Olfr1033	4.52948e-05	-0.681285	0.026	0.042	1
Arhgap28	4.54708e-05	1.17389	0.012	0.004	1
Sv2a	4.54932e-05	-1.23904	0.008	0.018	1
Zfp955a	4.56566e-05	-0.878388	0.016	0.029	1
AI504432	4.58333e-05	0.227464	0.105	0.084	1
Elovl7	4.59736e-05	-1.03634	0.012	0.024	1
Smim10l1	4.60363e-05	-0.341039	0.118	0.14	1
Ola1	4.6401e-05	-0.249858	0.223	0.26	1
Htra2	4.66125e-05	0.348472	0.058	0.042	1
Fbxl14	4.66848e-05	-0.318907	0.085	0.11	1
Gm28501	4.67386e-05	-0.883184	0.018	0.032	1
Pltp	4.71675e-05	0.815452	0.036	0.021	1
Flrt2	4.73221e-05	1.137	0.011	0.004	1
Dolk	4.74648e-05	-0.734008	0.02	0.027	1
F8a	4.75328e-05	-0.795037	0.02	0.031	1
5031439G07Rik	4.76131e-05	0.202475	0.152	0.126	1
Ndufs2	4.80126e-05	-0.253364	0.202	0.231	1
Snx6	4.83167e-05	0.21141	0.331	0.295	1
Dnmt3b	4.83828e-05	-0.857966	0.018	0.032	1
Papss1	4.85104e-05	-0.419361	0.079	0.096	1
Rapgef5	4.90726e-05	0.50866	0.052	0.034	1
Msrb3	4.91593e-05	-0.66884	0.024	0.039	1
Gm20342	4.91915e-05	-0.580653	0.031	0.048	1
Efna5	4.92985e-05	1.41853	0.015	0.007	1
Tsg101	4.93106e-05	-0.271422	0.196	0.227	1
Cep19	4.941e-05	0.817828	0.025	0.013	1
Wdpcp	4.94925e-05	-0.715161	0.031	0.046	1
Tex9	4.94951e-05	-0.74752	0.027	0.043	1
Zdhhc2	4.96154e-05	0.552243	0.068	0.048	1
Yif1a	4.97551e-05	-0.193417	0.073	0.074	1
Prelid2	5.00636e-05	-0.246309	0.138	0.169	1
Kcnb1	5.00794e-05	-1.55712	0.003	0.011	1
Rmc1	5.00877e-05	-0.429089	0.085	0.109	1
Eif1b	5.01544e-05	0.237682	0.234	0.209	1
Crot	5.04352e-05	-0.438069	0.081	0.106	1
BC043934	5.07235e-05	-1.54781	0.004	0.012	1
Gga3	5.12999e-05	-0.514488	0.06	0.081	1
Zscan2	5.1319e-05	-0.760921	0.013	0.024	1
Cbr1	5.13259e-05	-0.51702	0.055	0.077	1
Gm33524	5.14128e-05	-1.34972	0.006	0.015	1
Tbc1d12	5.20453e-05	-0.523504	0.058	0.079	1
Gm43258	5.20768e-05	-0.777016	0.005	0.012	1
Tmx4	5.23206e-05	-0.271095	0.196	0.231	1
Gm48163	5.23792e-05	-1.3849	0.005	0.013	1
Cmpk2	5.24647e-05	0.884059	0.025	0.013	1
Acads	5.26137e-05	-0.184039	0.058	0.056	1
Uros	5.30182e-05	-0.915533	0.017	0.029	1
Aldh3a2	5.31139e-05	-0.464562	0.07	0.09	1
Dmac2l	5.31281e-05	-0.814176	0.022	0.036	1
Clybl	5.31524e-05	-0.625325	0.039	0.057	1
Setd6	5.32227e-05	-0.773423	0.022	0.037	1
Rnf128	5.32332e-05	0.749755	0.012	0.005	1
Got2	5.38158e-05	0.143462	0.144	0.121	1
Tmem135	5.42637e-05	-0.234839	0.206	0.243	1
Slc46a3	5.44831e-05	-0.900373	0.017	0.03	1
Fam149b	5.49959e-05	-0.498212	0.062	0.084	1
Crebl2	5.55296e-05	-0.285605	0.089	0.114	1
Ap3b1	5.55623e-05	-0.164903	0.397	0.44	1
Czib	5.5779e-05	-0.419866	0.064	0.077	1
Sc5d	5.6002e-05	0.441969	0.098	0.078	1
Cdk5rap3	5.62084e-05	-0.376689	0.087	0.104	1
Dnajc25	5.65419e-05	-0.34966	0.057	0.063	1
Sun1	5.69408e-05	-0.461985	0.073	0.096	1
Poldip2	5.73557e-05	-0.487158	0.048	0.06	1
Gm11457	5.76943e-05	-0.760217	0.02	0.034	1
Hdac5	5.77486e-05	0.253756	0.102	0.08	1
Slc25a37	5.78844e-05	0.406454	0.112	0.086	1
Eef1aknmt	5.79407e-05	-0.610545	0.03	0.047	1
Rassf2	5.80425e-05	-0.277667	0.16	0.194	1
Glmn	5.81713e-05	-0.501297	0.06	0.082	1
Tbc1d20	5.82171e-05	0.227568	0.261	0.235	1
Atf6b	5.83918e-05	-0.197732	0.072	0.072	1
Nr2c1	5.88104e-05	-0.618108	0.036	0.047	1
Golga1	5.90311e-05	-0.424306	0.085	0.107	1
Pmf1	5.91332e-05	-0.497097	0.059	0.077	1
Manba	6.05727e-05	-0.388868	0.073	0.085	1
Pi4k2b	6.06985e-05	-0.234519	0.108	0.114	1
Zbtb7b	6.1936e-05	0.248821	0.058	0.043	1
Hadh	6.2191e-05	-0.475849	0.067	0.089	1
Hacl1	6.2304e-05	-0.819317	0.018	0.032	1
Cyp2r1	6.23661e-05	-1.25659	0.008	0.017	1
Chchd5	6.28107e-05	0.335822	0.049	0.035	1
Supt6	6.28996e-05	-0.20731	0.295	0.334	1
Clcn4	6.32015e-05	-0.324012	0.14	0.17	1
Creb3l2	6.33189e-05	0.392482	0.049	0.033	1
Cpt1b	6.34067e-05	-1.19097	0.007	0.016	1
Plpbp	6.34723e-05	0.386005	0.133	0.107	1
Samd8	6.3692e-05	-0.273378	0.19	0.224	1
Krba1	6.40273e-05	-0.768207	0.016	0.029	1
Acly	6.41643e-05	-0.277487	0.186	0.218	1
Arhgap15os	6.43055e-05	-1.35018	0.004	0.012	1
4933407K13Rik	6.46777e-05	-0.644904	0.03	0.046	1
Kin	6.48112e-05	-0.206629	0.191	0.225	1
Ifi47	6.48267e-05	0.198905	0.212	0.2	1
C130036L24Rik	6.49572e-05	-0.733823	0.013	0.024	1
2900005J15Rik	6.50644e-05	-0.973601	0.011	0.022	1
Dnm2	6.5212e-05	-0.143444	0.451	0.495	1
1700037C18Rik	6.52954e-05	-0.676864	0.033	0.048	1
Wiz	6.54605e-05	-0.647461	0.035	0.053	1
Galk1	6.56378e-05	0.411992	0.079	0.057	1
Zbtb7a	6.62363e-05	-0.245706	0.22	0.251	1
Zswim9	6.62721e-05	-1.12884	0.01	0.019	1
Tmem43	6.65349e-05	0.449769	0.047	0.032	1
Tgfbr1	6.66203e-05	-0.201063	0.259	0.299	1
Zfp82	6.68635e-05	-1.11578	0.007	0.016	1
Zbtb17	6.71559e-05	-0.53666	0.043	0.054	1
Lrig2	6.71823e-05	-0.398802	0.092	0.113	1
Arhgap21	6.72776e-05	0.181403	0.062	0.048	1
Ppp4c	6.73668e-05	0.2203	0.292	0.261	1
Stam2	6.7412e-05	0.237668	0.19	0.157	1
Prickle3	6.80625e-05	-0.633822	0.029	0.046	1
Slc35f6	6.84497e-05	0.235556	0.08	0.062	1
Tbp	6.8574e-05	-0.492261	0.042	0.062	1
Snhg17	6.86152e-05	-0.700628	0.026	0.042	1
Efemp2	6.87341e-05	0.603489	0.02	0.011	1
Nrg2	6.87845e-05	-0.126569	0.01	0.007	1
Gm15764	6.88265e-05	-1.38051	0.004	0.012	1
Ppm1f	6.89623e-05	-0.895642	0.017	0.029	1
Telo2	6.98235e-05	-0.760447	0.025	0.04	1
Gm15747	6.99642e-05	-1.38418	0.004	0.011	1
Ampd1	7.02377e-05	-1.1051	0.009	0.02	1
Fam193b	7.04197e-05	-0.464846	0.069	0.092	1
Glb1l	7.10339e-05	0.702106	0.018	0.009	1
Mblac2	7.1744e-05	-0.445422	0.032	0.048	1
Ahnak2	7.18464e-05	1.24946	0.01	0.003	1
Zscan25	7.1976e-05	-0.812071	0.02	0.034	1
Lrrc40	7.20358e-05	-0.535567	0.048	0.062	1
Unc119b	7.21994e-05	-0.478896	0.06	0.076	1
Gm38948	7.22472e-05	-0.938084	0.011	0.022	1
Gm17036	7.22589e-05	-0.958154	0.015	0.027	1
Gm19265	7.23006e-05	-0.943677	0.007	0.015	1
Traj27	7.24083e-05	-0.664598	0.016	0.027	1
Poglut1	7.25444e-05	-0.544594	0.048	0.063	1
Pes1	7.25637e-05	-0.391713	0.087	0.105	1
Stam	7.25923e-05	-0.268823	0.077	0.082	1
Phb2	7.29399e-05	-0.240762	0.22	0.257	1
Rnf6	7.31738e-05	-0.27432	0.184	0.215	1
Bcas3os1	7.32053e-05	-0.777734	0.023	0.037	1
Peak1	7.34938e-05	-0.182039	0.298	0.339	1
Fam20a	7.35084e-05	0.714118	0.024	0.013	1
9330159M07Rik	7.35272e-05	1.22565	0.011	0.004	1
Tmem260	7.38006e-05	-0.480125	0.05	0.071	1
Hhat	7.39288e-05	-0.843856	0.018	0.032	1
Gltp	7.49651e-05	-0.295394	0.155	0.188	1
Gm48302	7.53136e-05	0.380258	0.043	0.03	1
Rftn2	7.54058e-05	-0.683795	0.028	0.045	1
Mrps10	7.55968e-05	-0.340936	0.101	0.118	1
Armc10	7.60409e-05	-0.502594	0.059	0.079	1
Fam199x	7.62833e-05	-0.617324	0.039	0.055	1
Smim26	7.63623e-05	-0.208998	0.05	0.05	1
Ergic1	7.65006e-05	0.39976	0.098	0.073	1
Hddc2	7.71714e-05	-0.448745	0.074	0.097	1
Cnot8	7.73209e-05	-0.298908	0.134	0.156	1
Smc2	7.74532e-05	-0.437868	0.076	0.1	1
Zxdb	7.75047e-05	-0.553672	0.028	0.044	1
Gm11714	7.7558e-05	0.325597	0.147	0.126	1
Rxra	7.78366e-05	0.771914	0.028	0.015	1
Rpp38	7.79795e-05	-0.855517	0.018	0.032	1
Trav3-3	7.85658e-05	-0.9645	0.005	0.012	1
Cdyl	7.89755e-05	-0.302232	0.156	0.183	1
Ccdc86	7.90879e-05	0.314164	0.087	0.066	1
Coa4	7.91127e-05	0.648969	0.025	0.014	1
Spg20	7.94553e-05	-0.485183	0.032	0.038	1
Samm50	7.95839e-05	-0.302692	0.149	0.175	1
B3galt2	8.04793e-05	-0.691709	0.032	0.048	1
Os9	8.12e-05	0.220308	0.296	0.258	1
Sphk2	8.1317e-05	0.416214	0.044	0.03	1
Gm11707	8.14289e-05	-1.43687	0.004	0.012	1
Gosr2	8.18571e-05	0.251019	0.177	0.146	1
Proser1	8.25407e-05	-0.40093	0.071	0.095	1
Tbc1d17	8.2638e-05	-0.510513	0.049	0.063	1
Gm10130	8.31945e-05	-0.956879	0.014	0.026	1
Rhbdd3	8.32088e-05	0.956456	0.014	0.006	1
Ncoa6	8.36115e-05	-0.240241	0.171	0.189	1
Osbpl6	8.39193e-05	-0.704298	0.01	0.019	1
Espn	8.44195e-05	-0.915391	0.014	0.027	1
Paf1	8.45793e-05	-0.316689	0.129	0.151	1
Fmnl3	8.46347e-05	-0.178668	0.16	0.164	1
Pde1b	8.4969e-05	0.81255	0.035	0.021	1
Gm43260	8.49801e-05	-0.968779	0.013	0.025	1
Camkk2	8.63898e-05	-0.195219	0.086	0.087	1
Gm4566	8.6401e-05	-0.962873	0.007	0.016	1
Cpne3	8.6741e-05	0.258175	0.174	0.143	1
Gm47689	8.70652e-05	-0.781764	0.012	0.022	1
Bola3	8.83742e-05	-0.321463	0.127	0.157	1
Chmp6	8.85287e-05	0.16086	0.047	0.037	1
Naa80	8.85758e-05	1.30116	0.016	0.007	1
Akt2	8.87099e-05	-0.270564	0.165	0.198	1
Smpd5	8.88688e-05	0.863036	0.03	0.017	1
Hibch	8.89113e-05	-0.59854	0.04	0.057	1
Hsd17b10	8.90799e-05	-0.272119	0.143	0.175	1
Ddx19b	8.91245e-05	-0.487304	0.061	0.083	1
Nfe2l3	8.95387e-05	-0.782631	0.021	0.035	1
Mypopos	8.9722e-05	-0.762927	0.021	0.035	1
Chid1	8.98152e-05	-0.477181	0.037	0.045	1
Fndc10	9.01946e-05	-1.15375	0.006	0.014	1
Primpol	9.06784e-05	-0.480867	0.055	0.076	1
Xk	9.09331e-05	-1.35227	0.005	0.012	1
Pdzd8	9.15233e-05	-0.204827	0.251	0.275	1
Slc35a1	9.16559e-05	-0.446955	0.039	0.046	1
Vegfb	9.18613e-05	0.447939	0.043	0.029	1
Snx16	9.22878e-05	-0.635729	0.035	0.05	1
Gm37065	9.2386e-05	-1.13301	0.006	0.014	1
Dpp3	9.23895e-05	-0.3936	0.074	0.088	1
Sprtn	9.28262e-05	-0.543463	0.049	0.066	1
A430093F15Rik	9.28617e-05	-0.485773	0.049	0.07	1
Khsrp	9.34459e-05	-0.300345	0.156	0.184	1
Fam161b	9.34587e-05	-1.19777	0.005	0.013	1
Zkscan8	9.36001e-05	-0.942928	0.016	0.027	1
Gm47941	9.42272e-05	-1.30616	0.005	0.013	1
Gm37876	9.42532e-05	-1.23067	0.006	0.014	1
Fen1	9.42874e-05	-0.476215	0.039	0.048	1
Hax1	9.43304e-05	0.314243	0.114	0.089	1
Gm49890	9.47402e-05	1.18486	0.013	0.008	1
Nmral1	9.48594e-05	0.743113	0.022	0.011	1
Psmd1	9.5136e-05	-0.247528	0.213	0.242	1
Rbak	9.52204e-05	-0.726259	0.026	0.041	1
Cox19	9.60663e-05	0.41116	0.082	0.06	1
Trmt5	9.62738e-05	-0.713804	0.01	0.011	1
Zkscan5	9.65356e-05	-0.83296	0.02	0.032	1
4930578M01Rik	9.65628e-05	-1.21082	0.009	0.018	1
Zbtb48	9.66966e-05	-0.921403	0.012	0.023	1
Cdc37l1	9.71344e-05	-0.171162	0.255	0.292	1
Mgrn1	9.76919e-05	-0.319669	0.139	0.164	1
Glb1	9.84208e-05	-0.403743	0.091	0.114	1
Slc39a8	9.85785e-05	-0.926335	0.012	0.023	1
Polr1b	9.89114e-05	-0.808695	0.021	0.033	1
Arrdc1	9.89914e-05	-0.358757	0.099	0.117	1
Gm21781	9.9086e-05	-1.0448	0.011	0.022	1
Tnk2	9.98753e-05	-0.71845	0.027	0.042	1
Gm14634	9.99485e-05	-1.02185	0.013	0.023	1
Fbxl4	9.99587e-05	-0.636109	0.034	0.052	1
Dlst	0.000100446	-0.10498	0.177	0.175	1
Frg2f1	0.000100739	-1.03753	0.008	0.017	1
Unc50	0.000101873	-0.229462	0.147	0.161	1
Fbxo3	0.000102731	-0.338054	0.094	0.109	1
Tamm41	0.000103125	-0.713484	0.028	0.042	1
Slc35b1	0.00010319	-0.109244	0.105	0.102	1
Slc7a5	0.000103226	-0.299543	0.078	0.101	1
Rbm22	0.000103387	-0.264561	0.176	0.21	1
Padi2	0.000103655	0.744082	0.021	0.011	1
Grhpr	0.000103741	0.491585	0.056	0.038	1
Rexo1	0.000103777	-0.278091	0.172	0.205	1
Slc23a1	0.000103886	-0.906214	0.013	0.025	1
Gm17491	0.00010432	-0.753524	0.024	0.038	1
Gm49915	0.000104514	-0.895385	0.015	0.027	1
Polr2c	0.000104695	0.216204	0.172	0.144	1
Coq9	0.00010491	-0.421634	0.051	0.06	1
Med9	0.000105033	0.249813	0.05	0.037	1
Det1	0.000105847	-0.772041	0.022	0.035	1
Ankfy1	0.000106206	-0.239842	0.197	0.218	1
Nabp2	0.000106328	-0.319184	0.086	0.098	1
Gm45890	0.000106397	-1.12203	0.009	0.019	1
Myo16	0.000107486	0.990044	0.01	0.004	1
4833439L19Rik	0.000107637	-0.382247	0.09	0.108	1
Ccdc167	0.000107963	-0.136845	0.046	0.043	1
Senp5	0.000108612	-0.287057	0.17	0.2	1
Timmdc1	0.000108902	-0.402107	0.074	0.09	1
Zfp974	0.000108989	-1.08991	0.011	0.019	1
Rad51d	0.0001091	-0.560261	0.037	0.055	1
Nrde2	0.000110843	-0.659809	0.028	0.044	1
Aasdhppt	0.000110861	-0.424788	0.081	0.103	1
Jazf1	0.000110865	-0.618133	0.037	0.051	1
Gm14471	0.000111006	-1.13561	0.008	0.018	1
6030468B19Rik	0.000111354	-1.54235	0.005	0.01	1
Gm42836	0.000112018	-1.22133	0.009	0.017	1
H2-M3	0.000112029	-0.283826	0.133	0.151	1
9330151L19Rik	0.000114395	-1.04222	0.011	0.022	1
Gm13483	0.000114869	-1.05745	0.011	0.021	1
Ap1g2	0.000115052	-0.569608	0.043	0.059	1
Zfp300	0.000115222	-0.821368	0.007	0.014	1
Smyd5	0.000115259	-0.841862	0.018	0.031	1
Dhrs4	0.000115349	-0.463712	0.056	0.069	1
Krt83	0.000117942	1.2653	0.013	0.005	1
Ly6a	0.000118453	0.539979	0.073	0.054	1
Slc2a9	0.00011857	-0.454493	0.058	0.079	1
5430427M07Rik	0.000118894	-1.20451	0.009	0.018	1
Ggt5	0.000118969	0.644431	0.046	0.032	1
Trappc6a	0.000119561	0.326091	0.154	0.125	1
Spcs3	0.000120464	-0.226366	0.13	0.14	1
Cyb5rl	0.00012073	-1.02914	0.012	0.021	1
Eci2	0.000121094	0.130016	0.108	0.092	1
Ddr2	0.000122824	1.1955	0.01	0.004	1
Cdk10	0.000123934	-0.64451	0.032	0.044	1
4930429F24Rik	0.00012412	-1.03405	0.009	0.018	1
Sh3tc1	0.000125412	0.834192	0.014	0.007	1
Pias4	0.000126283	0.418641	0.092	0.069	1
Acd	0.000126423	-0.462887	0.049	0.061	1
Tsc2	0.000126603	-0.564827	0.029	0.036	1
Zfp763	0.000126699	-0.928675	0.012	0.024	1
Tmem168	0.000126824	-0.37282	0.094	0.113	1
E2f3	0.000127394	0.234627	0.055	0.042	1
Cxxc1	0.000127537	-0.403651	0.076	0.1	1
Ube2m	0.000127927	0.250075	0.217	0.183	1
Ints10	0.000128073	-0.562064	0.044	0.062	1
Gm17276	0.000128525	1.08988	0.013	0.005	1
Mgat1	0.000129526	-0.251804	0.083	0.088	1
Nubpl	0.000129596	-0.536013	0.051	0.07	1
Ryr1	0.000129759	0.949108	0.017	0.008	1
Sbds	0.00013047	-0.181794	0.309	0.349	1
Ppp6r2	0.000130547	-0.474454	0.064	0.084	1
Cep57l1	0.000130758	-0.57149	0.042	0.06	1
Ryr3	0.000131752	-1.50336	0.005	0.012	1
Bambi	0.000132307	-0.45417	0.054	0.074	1
1700052K11Rik	0.000132818	-0.770601	0.022	0.035	1
Adgrv1	0.000133096	1.33959	0.014	0.006	1
Gm17249	0.000134102	-1.52928	0.005	0.012	1
Nbr1	0.000135329	-0.134854	0.227	0.258	1
Zfp418	0.000135542	-1.15046	0.004	0.011	1
1110038F14Rik	0.000136562	-0.35936	0.094	0.113	1
4930430F08Rik	0.000136693	-0.102194	0.021	0.018	1
Trim12c	0.000137375	0.219032	0.223	0.203	1
C030034I22Rik	0.000138316	-0.353492	0.053	0.072	1
Abcb10	0.000138743	-0.852664	0.012	0.017	1
Ei24	0.000138928	-0.2447	0.082	0.086	1
Tmem87b	0.000139061	-0.285604	0.123	0.138	1
Ipp	0.000141056	-0.616778	0.034	0.048	1
Cep76	0.000141462	-0.769266	0.019	0.033	1
Idnk	0.000141841	-0.241574	0.215	0.248	1
St13	0.000141871	0.12549	0.347	0.334	1
Bscl2	0.000142228	-0.101583	0.097	0.094	1
Stoml1	0.000143211	-0.568811	0.025	0.032	1
Mterf4	0.000143408	-0.248149	0.022	0.021	1
D930016D06Rik	0.000143564	-0.970154	0.013	0.021	1
Rarg	0.000143608	0.324112	0.048	0.034	1
4931406C07Rik	0.000144219	0.431482	0.031	0.02	1
Adck1	0.000144774	-0.549816	0.047	0.065	1
Rfxank	0.000145502	-0.554615	0.038	0.05	1
Nkapd1	0.000146313	-0.370977	0.097	0.119	1
Yrdc	0.000146574	-0.292133	0.126	0.145	1
Gm31508	0.000146646	-1.6214	0.004	0.011	1
Timm17a	0.000146864	-0.169235	0.156	0.162	1
Ubl7	0.000146899	-0.401061	0.087	0.11	1
Ccnq	0.000147014	-0.666527	0.029	0.045	1
Sdhaf3	0.000147673	-0.621205	0.029	0.038	1
Adck2	0.000147899	-0.708893	0.027	0.041	1
Car2	0.0001481	-0.50791	0.036	0.053	1
Uxs1	0.000148105	-0.390583	0.074	0.088	1
Szt2	0.00014843	-0.631491	0.033	0.05	1
Tmem50b	0.000148498	-0.335548	0.105	0.123	1
Gorab	0.000148698	0.196111	0.039	0.03	1
Sec22a	0.000148776	-0.426814	0.078	0.099	1
Rrp8	0.000148992	-0.557468	0.044	0.062	1
Plat	0.000149612	1.42428	0.01	0.003	1
Zmynd19	0.000149848	-0.626592	0.029	0.045	1
Poglut2	0.000151072	0.925666	0.012	0.005	1
Cul4a	0.000151872	-0.344692	0.114	0.136	1
Snta1	0.000152088	1.00942	0.01	0.004	1
Rrp7a	0.000152944	-0.377795	0.083	0.1	1
Dus3l	0.000153849	-0.603757	0.037	0.053	1
Zbtb42	0.00015471	1.0877	0.016	0.007	1
Swt1	0.000155428	-0.221915	0.253	0.287	1
Snx19	0.000155634	-0.480263	0.042	0.061	1
1700056N10Rik	0.000155764	-0.937556	0.01	0.02	1
Fubp3	0.000155766	-0.307602	0.043	0.045	1
Haghl	0.000156118	0.408177	0.034	0.023	1
Neurl4	0.000156211	-0.576449	0.039	0.052	1
Cd40	0.000156617	-0.232878	0.066	0.067	1
Ier5l	0.000157084	-0.496591	0.057	0.077	1
Cfap97	0.000157157	-0.293496	0.092	0.117	1
Nae1	0.000157893	-0.29571	0.147	0.178	1
C920021L13Rik	0.000158166	0.808428	0.022	0.016	1
Cyp39a1	0.000158249	-0.890473	0.013	0.024	1
Il1rl2	0.00015915	-0.693813	0.027	0.04	1
Gm43462	0.00015946	-0.603529	0.031	0.048	1
Arfgap1	0.000159482	-0.420693	0.079	0.101	1
Gucy2c	0.000159734	-0.83451	0.009	0.018	1
Cdkl1	0.000160753	-1.28245	0.005	0.012	1
Rev1	0.000162006	-0.338186	0.114	0.142	1
Ostc	0.00016301	-0.166969	0.271	0.308	1
Atp10a	0.000164322	-0.232152	0.102	0.126	1
Mrpl58	0.000165083	-0.329626	0.12	0.146	1
Rgs9	0.000165385	-1.2053	0.008	0.016	1
Pigo	0.000166327	-0.859525	0.016	0.023	1
Insig1	0.000166366	-0.355596	0.107	0.132	1
Mrps24	0.000168403	-0.10317	0.277	0.307	1
Arhgef7	0.00016953	-0.357607	0.105	0.126	1
Gm20721	0.000170563	-0.56591	0.031	0.047	1
Ift46	0.000172042	-0.424782	0.054	0.065	1
Shf	0.000172125	-0.77139	0.016	0.029	1
Ahcy	0.000172298	-1.04848	0.011	0.021	1
Prss12	0.000172316	-1.10705	0.006	0.014	1
Nefh	0.000172696	-0.983201	0.008	0.017	1
Phf11a	0.000173603	0.640964	0.021	0.012	1
Slc25a12	0.000174038	-0.325827	0.129	0.156	1
Icmt	0.000174757	0.454574	0.03	0.019	1
Tesk1	0.000175284	-0.458744	0.052	0.064	1
Btbd10	0.000175666	-0.381726	0.095	0.118	1
Mbd6	0.000177083	0.428058	0.068	0.049	1
Cage1	0.000177402	-0.71484	0.022	0.036	1
Ensa	0.000177619	0.23094	0.252	0.217	1
Mlycd	0.000178081	-0.748598	0.023	0.036	1
Stxbp5	0.000179999	0.234607	0.167	0.155	1
Cxcr6	0.000180621	0.614643	0.045	0.034	1
Begain	0.000180779	-1.67762	0.003	0.01	1
Hint2	0.000183014	-0.358112	0.092	0.111	1
Ecsit	0.000184919	-0.541561	0.047	0.065	1
Cd46	0.000185027	-0.437569	0.047	0.066	1
Gm42702	0.000185091	-0.93658	0.014	0.025	1
Tmem170b	0.000186221	0.196166	0.097	0.079	1
Raly	0.000187592	-0.184017	0.302	0.34	1
Tonsl	0.000187643	-1.25219	0.007	0.014	1
Thoc5	0.000187749	-0.463336	0.064	0.084	1
Itgb1bp1	0.000188216	0.265049	0.154	0.125	1
Gm17745	0.000189203	1.12374	0.012	0.005	1
Rnf170	0.000189946	-0.486644	0.056	0.073	1
Klhl9	0.000191001	0.324309	0.097	0.074	1
Vps52	0.000192026	-0.408992	0.039	0.044	1
Gm15848	0.000192904	-1.00318	0.005	0.012	1
Prpf19	0.000193192	-0.354993	0.089	0.107	1
Atad5	0.000193779	-0.683012	0.024	0.039	1
Gm6213	0.000196961	-1.03557	0.006	0.015	1
Vps33b	0.000197339	-0.551373	0.042	0.057	1
Ccr9	0.000197358	-0.404205	0.029	0.043	1
Dalrd3	0.000198288	-0.585256	0.041	0.057	1
Celf4	0.00019865	1.51247	0.01	0.004	1
Map2k3os	0.000199096	1.50252	0.01	0.004	1
Ticam1	0.000201738	0.416418	0.015	0.008	1
Nfix	0.000202639	0.503659	0.075	0.055	1
Vps51	0.000203566	-0.356937	0.046	0.052	1
Naa50	0.000203622	0.161307	0.276	0.262	1
Atraid	0.000203661	-0.207826	0.137	0.146	1
Zfp784	0.000203851	-0.95526	0.009	0.018	1
Prkrip1	0.000204476	-0.38041	0.086	0.105	1
Rasgef1b	0.000204775	-0.21819	0.15	0.16	1
Mrfap1	0.000206793	-0.117981	0.323	0.358	1
Recql5	0.000207987	-0.575982	0.041	0.056	1
Cdc42bpa	0.000208049	1.01399	0.023	0.012	1
Tm9sf4	0.000208552	-0.280854	0.147	0.168	1
Ndufb4	0.000208597	-0.210794	0.244	0.281	1
Zranb3	0.000208874	-0.708901	0.022	0.029	1
Gtf2h2	0.000209037	-0.149623	0.054	0.052	1
Rsu1	0.000209708	-0.177795	0.243	0.259	1
Nr3c2	0.00021087	-0.705488	0.024	0.038	1
Trdc	0.000211352	-0.140913	0.018	0.026	1
Naglu	0.000211951	0.598904	0.033	0.021	1
Kcnip1	0.000212242	-0.830022	0.016	0.029	1
Taf1a	0.000213249	-0.52387	0.048	0.067	1
C2cd2	0.000215754	-0.483692	0.048	0.068	1
Hdgfl2	0.000216914	-0.314872	0.093	0.118	1
6720489N17Rik	0.000217264	-1.38434	0.006	0.011	1
Ube4bos1	0.000219813	-0.932021	0.013	0.024	1
Prim1	0.000220132	-0.584264	0.038	0.052	1
6530413G14Rik	0.000220287	-1.04423	0.006	0.015	1
Abcf3	0.000220869	-0.430867	0.072	0.093	1
Gm11696	0.000221254	-0.744844	0.02	0.033	1
Wdr11	0.000221305	-0.331012	0.049	0.053	1
Aifm1	0.000222017	-0.292049	0.1	0.111	1
Slc25a13	0.000222428	0.176539	0.034	0.026	1
Nmb	0.00022247	-0.640023	0.026	0.041	1
Sec24d	0.000222747	-0.410354	0.073	0.088	1
Mlh1	0.000222782	-0.62636	0.031	0.047	1
Osbpl3	0.000223757	0.561398	0.06	0.043	1
Trappc3	0.000223942	0.274113	0.137	0.111	1
Parvg	0.000223943	-0.457337	0.062	0.081	1
Kansl3	0.000224032	-0.273077	0.172	0.201	1
Qsox2	0.000224096	-0.814921	0.017	0.024	1
Ssh1	0.000224392	-0.437863	0.067	0.085	1
Sp2	0.000225255	-0.101983	0.111	0.127	1
Col5a1	0.000225476	1.37093	0.012	0.005	1
Tcf4	0.000225693	-0.102027	0.203	0.201	1
Elmod3	0.000225829	0.726169	0.039	0.026	1
Gm29170	0.00022637	-0.746873	0.023	0.036	1
Hmgn3	0.00022657	0.830212	0.022	0.011	1
Gm15834	0.000226645	-1.28317	0.007	0.014	1
Ssx2ip	0.000227424	0.639393	0.028	0.017	1
Pgm3	0.000228105	-0.446252	0.053	0.065	1
Elp1	0.000228356	-0.362547	0.071	0.093	1
Gm47680	0.000228547	-1.59292	0.004	0.01	1
Ak6	0.000231089	-0.182961	0.091	0.092	1
Laptm4a	0.000231172	0.131555	0.387	0.369	1
Tti2	0.000231632	-0.693293	0.025	0.035	1
1700123M08Rik	0.000232369	-1.17563	0.007	0.016	1
D630008O14Rik	0.000233702	-0.966322	0.01	0.02	1
Lap3	0.000233886	0.412201	0.08	0.059	1
Rfx5	0.000235216	-0.62229	0.03	0.041	1
Blzf1	0.00023676	-0.502184	0.052	0.068	1
Plekha8	0.000238106	-0.699112	0.024	0.033	1
Gm41031	0.000239171	-1.43743	0.004	0.01	1
Gm30373	0.000240241	-0.723708	0.017	0.03	1
Ndufa5	0.000242654	-0.249039	0.194	0.226	1
Slc26a10	0.000242727	-0.826527	0.01	0.02	1
Gad1	0.000243086	-1.54179	0.004	0.011	1
Mpc2	0.000243418	-0.186262	0.272	0.309	1
Capn3	0.000243599	-1.34277	0.005	0.013	1
Osbpl5	0.00024377	-0.874381	0.009	0.019	1
Mcoln3	0.000244117	-1.26209	0.005	0.013	1
Gm4924	0.000244288	-0.760907	0.022	0.035	1
BC049352	0.000244659	1.2212	0.015	0.007	1
Cdk1	0.000245442	1.33432	0.013	0.005	1
4930405A10Rik	0.000245715	1.63997	0.01	0.003	1
Trim17	0.000245863	-0.87545	0.015	0.026	1
Nup88	0.000246265	-0.351289	0.103	0.129	1
Ppp2r5d	0.000246436	-0.572791	0.039	0.054	1
Nans	0.000246538	-0.332563	0.103	0.122	1
Gabbr1	0.000246756	-0.451656	0.047	0.066	1
Dsn1	0.000247004	-0.872959	0.012	0.023	1
4930447N08Rik	0.000247603	-1.01214	0.009	0.018	1
Med8	0.000249434	0.138883	0.146	0.125	1
Mtx1	0.000250013	-0.246216	0.071	0.075	1
Dynlt1a	0.000252418	-0.683094	0.022	0.036	1
5830408C22Rik	0.00025282	-0.42207	0.045	0.053	1
Gm50020	0.00025341	-1.09135	0.007	0.015	1
Dse	0.000253541	0.374146	0.067	0.049	1
Pink1	0.000255107	-0.43377	0.067	0.088	1
Tnfrsf13b	0.000255269	-0.274146	0.104	0.115	1
Uqcc2	0.000256762	0.285877	0.182	0.152	1
Fut10	0.000257053	-0.448223	0.021	0.032	1
Cept1	0.000257362	-0.221479	0.236	0.265	1
Eif4a3	0.000258516	-0.222587	0.231	0.264	1
Safb	0.000258909	-0.160375	0.305	0.343	1
Gm19951	0.000259878	0.161594	0.056	0.057	1
Ciz1	0.000259975	-0.374612	0.065	0.075	1
Khk	0.000260663	0.362365	0.043	0.031	1
Sirt4	0.000262542	-0.890081	0.015	0.026	1
Rab5b	0.000262856	-0.258711	0.182	0.209	1
CAAA01147332.1	0.000264487	0.972296	0.01	0.004	1
1810006J02Rik	0.000265791	-0.698443	0.012	0.021	1
Micu2	0.00026614	-0.221961	0.233	0.261	1
Kdm8	0.000266472	-0.908228	0.007	0.015	1
Hps5	0.000267007	-0.378092	0.086	0.103	1
Diaph3	0.000267241	-0.627164	0.034	0.049	1
Dip2c	0.000267255	-0.316842	0.127	0.155	1
Ccdc157	0.000267652	-0.830549	0.016	0.026	1
Lsm11	0.000267981	-0.680339	0.024	0.033	1
Commd3	0.000268128	0.259923	0.17	0.14	1
P4ha2	0.000268596	1.39625	0.011	0.004	1
Mrps31	0.000269129	-0.456154	0.048	0.057	1
Gm9887	0.000269564	-0.991803	0.01	0.02	1
Pex16	0.000271079	-0.475293	0.054	0.069	1
Yars	0.000271715	-0.454728	0.056	0.069	1
Rps6kb2	0.000272082	-0.502041	0.039	0.049	1
Cog1	0.000272806	-0.452962	0.054	0.066	1
Slc24a1	0.000275269	-0.763491	0.022	0.034	1
Neo1	0.000275292	1.31416	0.012	0.005	1
Gm50232	0.000276804	-0.929883	0.011	0.022	1
Creb3	0.000277133	0.346995	0.084	0.064	1
Ado	0.000277214	-0.250592	0.041	0.041	1
Rab22a	0.000277434	-0.201458	0.251	0.276	1
Gm43154	0.000278339	-1.31912	0.004	0.01	1
Snap47	0.000278593	-0.614415	0.034	0.049	1
Ankrd46	0.000279753	-0.54644	0.03	0.045	1
Meaf6	0.000282878	-0.313386	0.13	0.156	1
Sh3bp4	0.00028313	0.628687	0.014	0.007	1
Elac2	0.000283207	-0.636123	0.031	0.046	1
Pqlc2	0.000283979	0.439315	0.038	0.025	1
Zfp287	0.000284297	-0.495246	0.028	0.043	1
Gm14764	0.000284434	1.16259	0.011	0.004	1
Gapdhs	0.000285047	-1.0518	0.009	0.018	1
Ckap5	0.000285937	-0.272223	0.16	0.182	1
Dele1	0.000286494	-0.649209	0.028	0.04	1
Naa35	0.000286609	0.226725	0.169	0.141	1
Emc7	0.000286652	-0.215365	0.222	0.247	1
Gm4356	0.000287761	-1.0425	0.009	0.018	1
Med23	0.00028873	-0.426608	0.071	0.089	1
Gcc1	0.000288769	0.454066	0.061	0.043	1
Slc25a38	0.000290028	-0.479334	0.052	0.072	1
Dscam	0.000290045	1.01119	0.013	0.009	1
Snhg14	0.0002917	-0.973997	0.011	0.021	1
Gm17108	0.000291745	-1.5683	0.004	0.01	1
AC154200.1	0.000292035	-1.31187	0.006	0.014	1
Gm46430	0.000292805	-0.971574	0.012	0.022	1
Gm37068	0.000296483	-0.846758	0.004	0.01	1
Sec61a2	0.000296915	-0.447088	0.055	0.076	1
Suv39h2	0.000297398	-0.838404	0.015	0.026	1
Tlcd1	0.000298612	1.29302	0.014	0.007	1
Rela	0.000300052	0.228523	0.195	0.165	1
Kbtbd3	0.000300858	-0.521832	0.026	0.04	1
Gtsf2	0.000300873	0.924395	0.013	0.006	1
Trim32	0.000301238	-1.16512	0.007	0.014	1
Cybc1	0.000301354	0.208313	0.107	0.088	1
Gspt2	0.000302296	1.43907	0.012	0.005	1
Apbb2	0.000303066	0.654584	0.046	0.033	1
Drg2	0.000303716	-0.3884	0.041	0.046	1
Gm50335	0.000304461	-1.22602	0.006	0.014	1
Harbi1	0.000306151	-0.820084	0.015	0.027	1
Crisp3	0.000306223	-1.17205	0.008	0.017	1
Pigv	0.00030683	-0.642668	0.029	0.044	1
Wrnip1	0.000308549	-0.491598	0.038	0.055	1
Maip1	0.000310042	-0.387577	0.055	0.064	1
C1qtnf4	0.000310453	-1.38423	0.004	0.01	1
2300009A05Rik	0.000312506	-0.35396	0.088	0.112	1
Gm45902	0.000313243	-0.951226	0.012	0.021	1
2010001A14Rik	0.000313648	-0.755312	0.021	0.033	1
Slc39a6	0.000314211	-0.449329	0.062	0.078	1
Zfp704	0.000314499	0.749565	0.023	0.013	1
Lmbr1	0.000314849	-0.639594	0.032	0.046	1
Taf9b	0.000315725	-0.63265	0.015	0.025	1
Ndufv1	0.000316637	-0.173997	0.131	0.136	1
5830468F06Rik	0.00031666	-0.624788	0.008	0.015	1
Yod1	0.000320223	-0.695765	0.022	0.033	1
Cnot9	0.000321946	-0.431721	0.067	0.085	1
Pebp4	0.000323887	1.33868	0.012	0.005	1
Alg9	0.00032446	-0.496364	0.043	0.054	1
Mrs2	0.000326189	-0.403698	0.079	0.101	1
Col1a2	0.00032742	1.42373	0.012	0.005	1
Gm35166	0.000328421	-1.21	0.007	0.015	1
Gdap2	0.000329998	-0.340827	0.106	0.132	1
Gins4	0.000330081	-0.340157	0.076	0.089	1
Neu3	0.000330401	-1.14809	0.007	0.015	1
Trmt2b	0.000330842	-0.4589	0.06	0.08	1
Kif3b	0.000330954	0.253043	0.112	0.09	1
Gm41764	0.000331307	-1.11555	0.009	0.015	1
4930473A02Rik	0.000331591	-0.712801	0.025	0.038	1
Med16	0.000333986	-0.474868	0.034	0.041	1
Ttyh2	0.000334083	0.984559	0.011	0.005	1
Nudt14	0.000334128	-0.463706	0.044	0.055	1
2510046G10Rik	0.00033433	-0.841392	0.016	0.028	1
Magt1	0.000335142	-0.226442	0.22	0.248	1
D230025D16Rik	0.000338251	-0.359087	0.066	0.087	1
Lamtor5	0.000338488	0.260986	0.204	0.175	1
Ceacam16	0.000340068	-0.514793	0.011	0.011	1
Fam160a2	0.000340216	-0.481107	0.048	0.067	1
Gm50196	0.000340333	-1.40649	0.005	0.012	1
Mfge8	0.000344959	0.760848	0.032	0.019	1
Chpf	0.000346772	-0.867939	0.014	0.024	1
Filip1	0.000347277	1.57161	0.01	0.004	1
AC163685.1	0.000348217	-0.750093	0.02	0.032	1
A230083N12Rik	0.000348837	-0.745069	0.01	0.019	1
Nfyb	0.000350842	-0.309704	0.128	0.154	1
Dbr1	0.000351734	-0.482122	0.044	0.062	1
Spindoc	0.000353671	-0.472403	0.057	0.073	1
Ids	0.000354258	-0.382793	0.047	0.054	1
Camta2	0.000354759	0.386591	0.068	0.05	1
St3gal2	0.000354811	-0.694453	0.024	0.033	1
Trmt12	0.000356622	-1.02556	0.01	0.017	1
Cggbp1	0.000359061	0.154145	0.395	0.367	1
Ccdc90b	0.000360147	-0.265941	0.038	0.04	1
Gtf3c4	0.00036118	-0.761764	0.021	0.032	1
Usp1	0.000362181	-0.241778	0.147	0.176	1
Ahsa2	0.000362458	-0.117781	0.076	0.074	1
Ap4e1	0.000362504	-0.478621	0.053	0.067	1
Gm20300	0.000363204	-1.00044	0.011	0.02	1
Ccdc107	0.000364261	-0.35507	0.096	0.119	1
Cd2bp2	0.000368436	-0.185484	0.094	0.096	1
Gm29724	0.000368503	-0.904294	0.006	0.013	1
Pak1ip1	0.000369773	-0.219411	0.218	0.245	1
Dclre1a	0.000370907	1.05174	0.016	0.007	1
Ccdc112	0.000371666	-0.339504	0.015	0.014	1
Slc22a5	0.000372266	-0.69524	0.024	0.038	1
Aste1	0.000372939	-0.711226	0.024	0.037	1
Zfyve21	0.000373079	0.566642	0.018	0.01	1
Kbtbd7	0.000374156	0.766234	0.018	0.01	1
Snapc4	0.000374966	-0.640199	0.03	0.044	1
Fam89b	0.000375576	0.304645	0.109	0.086	1
Wdr38	0.000375691	-0.916266	0.012	0.021	1
Ifit3	0.00037604	0.76568	0.024	0.014	1
Mvb12b	0.000376357	0.136935	0.073	0.06	1
Rbfa	0.000377096	-0.321543	0.096	0.112	1
Ino80b	0.00038001	-0.296021	0.084	0.093	1
Cpsf7	0.00038043	-0.246796	0.184	0.216	1
Mtcp1	0.000383287	-0.747556	0.015	0.026	1
4833403J16Rik	0.000383296	-0.815666	0.015	0.027	1
Gtdc1	0.000387822	-0.110405	0.445	0.484	1
Zfp14	0.00038916	-0.915	0.007	0.014	1
Pex2	0.00039079	0.112366	0.081	0.068	1
Shc1	0.000391132	-0.281825	0.075	0.081	1
1700016D06Rik	0.000392537	-1.43601	0.003	0.01	1
Gm50209	0.000392551	0.224642	0.023	0.025	1
E230001N04Rik	0.000392722	-0.587693	0.029	0.044	1
Ifrd2	0.000393347	-0.722058	0.022	0.034	1
Gm45871	0.00039583	-0.717581	0.022	0.035	1
Gm34589	0.000396569	1.07791	0.01	0.004	1
Rfc2	0.000397747	-0.30068	0.127	0.149	1
Spryd4	0.000397931	-0.804624	0.016	0.028	1
Pdxk	0.000401384	0.491043	0.063	0.045	1
Gss	0.000401845	0.553673	0.033	0.021	1
Olfr56	0.000401946	-0.105009	0.064	0.076	1
Cdc25a	0.000402464	-0.564357	0.028	0.035	1
A530040E14Rik	0.00040314	-0.734876	0.019	0.028	1
Gm15511	0.000404339	-0.678806	0.011	0.02	1
Oat	0.000404406	-0.272485	0.149	0.173	1
Fam8a1	0.000408591	-0.338706	0.103	0.128	1
Dennd3	0.000408782	0.565616	0.047	0.031	1
Rfc3	0.000409964	-0.613573	0.028	0.039	1
9930104L06Rik	0.000410683	-0.74057	0.02	0.033	1
Anks1	0.000411103	0.276637	0.169	0.14	1
Vmn1r43	0.000411378	-1.08618	0.009	0.018	1
Enpp4	0.000411442	-0.575956	0.036	0.052	1
Cog2	0.000412306	-0.331641	0.078	0.089	1
Fbxo4	0.000413174	-0.312936	0.076	0.085	1
Cstf2t	0.000416162	-0.55599	0.037	0.05	1
Snx14	0.000417094	-0.252011	0.14	0.155	1
Med24	0.000417156	-0.346012	0.042	0.046	1
Tgfbrap1	0.000418302	-0.418455	0.052	0.062	1
Sptlc2	0.000419808	0.1887	0.324	0.288	1
Cry1	0.000421508	-0.194325	0.176	0.205	1
Inppl1	0.00042293	0.17816	0.038	0.029	1
Cstad	0.000425256	-1.50815	0.004	0.01	1
Tmem191c	0.000426636	-0.596212	0.027	0.041	1
Ankra2	0.000427253	-0.378455	0.079	0.101	1
Zbtb33	0.000427945	-0.466144	0.046	0.064	1
Galt	0.000428787	-0.183873	0.032	0.031	1
Tmem185b	0.000429527	0.292261	0.049	0.037	1
Zfp563	0.000432214	-1.11922	0.009	0.017	1
Pigb	0.000432723	-0.5649	0.034	0.05	1
Cpox	0.000432822	-0.531633	0.043	0.057	1
Cep78	0.00043456	-0.675767	0.025	0.035	1
Spns1	0.000434927	0.156392	0.048	0.038	1
Lin54	0.00043543	-0.261326	0.175	0.202	1
Ddx56	0.000436828	-0.549631	0.038	0.051	1
Srp72	0.000439081	-0.198557	0.269	0.3	1
Caprin2	0.000439673	-0.851762	0.016	0.027	1
Gpr108	0.000440218	-0.247283	0.076	0.08	1
Ttl	0.000444453	-0.698795	0.021	0.03	1
Phax	0.000444799	-0.30317	0.131	0.156	1
Tlnrd1	0.00044585	-0.31858	0.042	0.046	1
Ankrd39	0.000448385	-0.561013	0.034	0.05	1
Hyou1	0.000448498	-0.239389	0.086	0.091	1
Gm47802	0.000448756	-0.887783	0.015	0.025	1
Slc12a4	0.000449429	0.512057	0.027	0.017	1
Fam102b	0.000449617	0.343033	0.13	0.108	1
E4f1	0.000450816	-0.443262	0.063	0.082	1
Gm17509	0.000451971	-1.18025	0.004	0.01	1
Rundc1	0.000453012	-0.537231	0.04	0.056	1
Dffa	0.000456731	-0.561495	0.036	0.052	1
Golph3	0.000456798	-0.176056	0.29	0.327	1
Rpe	0.000457053	-0.29627	0.104	0.119	1
4930512B01Rik	0.000458249	-1.17716	0.007	0.015	1
Gm42699	0.000458753	-1.35911	0.004	0.01	1
Pigg	0.000460004	-0.732114	0.018	0.025	1
Klhl14	0.000460136	-0.876561	0.013	0.024	1
Fam122b	0.000461477	-0.97249	0.011	0.02	1
Slc35b4	0.000463641	-0.390679	0.037	0.041	1
Dhdh	0.000464847	0.774639	0.015	0.007	1
Shb	0.000466106	-0.447101	0.039	0.046	1
Shpk	0.000466595	-1.22467	0.007	0.014	1
Trim28	0.000468111	-0.35687	0.096	0.118	1
Tlcd2	0.000468881	0.540461	0.022	0.013	1
Gm13008	0.000470058	-0.926827	0.013	0.022	1
Gm4117	0.000472445	0.787752	0.031	0.021	1
Ammecr1	0.000475144	-0.394475	0.08	0.101	1
Gm26852	0.000476042	-1.1954	0.007	0.015	1
Cisd3	0.000476294	-0.517509	0.043	0.058	1
Cd36	0.000480442	0.606747	0.021	0.012	1
Lzic	0.000482197	-0.416764	0.061	0.073	1
Clnk	0.000483512	1.02909	0.017	0.01	1
Il1r1	0.00048353	0.854848	0.017	0.008	1
Klrb1c	0.000486594	0.382964	0.016	0.01	1
R3hdm2	0.000489549	0.16729	0.376	0.339	1
Fbxo45	0.000490929	-0.533362	0.044	0.059	1
Wdr78	0.000491153	-0.665766	0.025	0.039	1
Cdkl2	0.000491528	0.759424	0.017	0.009	1
Tada2b	0.000491617	-0.548858	0.038	0.053	1
Cacul1	0.000496422	-0.236015	0.197	0.228	1
Sirt7	0.00049699	-0.253077	0.178	0.206	1
Abhd14a	0.000499921	0.747817	0.011	0.005	1
Ccdc92	0.000506478	-0.707401	0.02	0.032	1
Fam173a	0.000510496	-0.236014	0.174	0.196	1
Uba1	0.00051125	-0.165181	0.221	0.234	1
Xkrx	0.000516627	-1.26073	0.006	0.013	1
Il6ra	0.000516713	-0.103615	0.304	0.336	1
Prps1l3	0.000516819	-0.534282	0.033	0.049	1
Podnl1	0.000517235	-0.634892	0.015	0.026	1
Cnbd2	0.000519628	0.244126	0.054	0.052	1
Gm48765	0.00052049	-0.577026	0.033	0.048	1
Tdp1	0.000521429	-0.656519	0.025	0.039	1
Zfp810	0.000522231	-0.602075	0.034	0.047	1
Tmem63b	0.000524295	0.240339	0.045	0.034	1
Cc2d1b	0.000525104	-0.39195	0.069	0.09	1
Wdr81	0.000525612	0.618568	0.043	0.029	1
Mthfr	0.00052627	-0.491158	0.045	0.058	1
2610002M06Rik	0.000526874	-0.378279	0.084	0.105	1
Atg5	0.000530002	-0.199705	0.205	0.222	1
Top2a	0.000532575	0.570468	0.055	0.04	1
Rpgr	0.000533993	-0.830125	0.016	0.027	1
Pex7	0.000534718	-0.338232	0.086	0.1	1
Psmd13	0.000535881	-0.180561	0.206	0.22	1
Ermp1	0.000541023	-0.481306	0.053	0.069	1
Rad23a	0.000543279	-0.310212	0.116	0.137	1
Socs1	0.000544273	0.100826	0.146	0.148	1
Tox4	0.000552481	-0.190832	0.274	0.308	1
Arl1	0.000554	0.245859	0.192	0.162	1
Ostm1	0.000554658	0.142975	0.151	0.149	1
Spata7	0.000555876	0.531824	0.047	0.032	1
Rheb	0.000562187	-0.142109	0.415	0.447	1
Lsamp	0.00056302	-0.427576	0.07	0.09	1
Dcaf4	0.000565334	-0.64168	0.019	0.031	1
Gm36445	0.000566847	-1.01259	0.009	0.018	1
Nsfl1c	0.000567395	-0.276281	0.111	0.125	1
Wdr1	0.000568995	0.200296	0.287	0.254	1
Fam169a	0.000569112	-0.606434	0.008	0.014	1
Tyk2	0.000569953	-0.285752	0.066	0.071	1
Ehd4	0.000570473	0.212243	0.165	0.139	1
Serpinb9	0.000570742	0.410527	0.059	0.052	1
Kat2a	0.000570891	-0.681597	0.025	0.038	1
Edc3	0.000571389	-0.389134	0.073	0.088	1
Slc16a5	0.000571894	-1.25126	0.005	0.011	1
Chrna9	0.000572279	0.896867	0.023	0.014	1
Emc1	0.000573209	-0.344999	0.044	0.049	1
Gpn2	0.000577321	-0.619028	0.03	0.044	1
Zfp59	0.000578574	-1.20275	0.006	0.013	1
Rps6ka4	0.000579277	1.20805	0.014	0.006	1
Bloc1s6	0.00058584	0.325974	0.106	0.084	1
Atmin	0.000587903	-0.25071	0.052	0.055	1
C1galt1c1	0.000587927	0.38508	0.085	0.064	1
Abcb1a	0.000590617	-0.230559	0.112	0.136	1
Plekha4	0.000591675	1.15954	0.015	0.008	1
Myo3b	0.000593766	0.187714	0.031	0.023	1
Enkur	0.00059468	-0.344935	0.01	0.009	1
Zfp354c	0.000595004	-1.07184	0.008	0.016	1
B3gnt2	0.000597947	-0.140882	0.308	0.344	1
Bicd2	0.000598558	-0.417548	0.055	0.066	1
Atg14	0.000599864	-0.361042	0.063	0.083	1
Abhd16a	0.000605898	-0.137581	0.102	0.102	1
Tsen54	0.000606461	-0.90805	0.013	0.022	1
Scoc	0.000607587	-0.329002	0.054	0.06	1
Emc8	0.000610207	-0.27041	0.103	0.115	1
Gm17749	0.000610853	1.33804	0.012	0.005	1
Mtg1	0.000617061	-0.656043	0.017	0.022	1
Sqle	0.000617912	0.23516	0.033	0.024	1
Rab12	0.000619149	-0.15669	0.112	0.114	1
Abcf1	0.00062476	-0.162813	0.306	0.342	1
Spag1	0.000625498	-0.8248	0.016	0.026	1
Pcid2	0.000628023	-0.135505	0.091	0.108	1
Bloc1s4	0.000630188	0.239016	0.076	0.06	1
Cul1	0.000631847	-0.154568	0.36	0.387	1
Pycrl	0.000634177	-0.534693	0.023	0.028	1
Rab3a	0.000635755	-1.18851	0.007	0.014	1
Ogg1	0.000636825	-0.74908	0.016	0.022	1
Mrps18b	0.000638232	-0.322397	0.064	0.072	1
Ece1	0.000638284	0.289304	0.168	0.143	1
Ap4m1	0.000642701	-0.545039	0.032	0.041	1
Capn10	0.000642891	-0.65151	0.018	0.024	1
Gm11998	0.000649024	-0.95248	0.008	0.017	1
Slc39a3	0.000650461	-0.22101	0.034	0.034	1
Fastkd1	0.000650567	-0.703528	0.017	0.024	1
R3hdm4	0.000651962	0.211841	0.159	0.146	1
Mocs2	0.000652076	0.228769	0.091	0.074	1
Pigk	0.000653659	-0.320946	0.103	0.122	1
Ubox5	0.000658482	-0.886257	0.014	0.021	1
Gm26982	0.000661493	-0.879971	0.01	0.019	1
Gm48671	0.000662148	-1.32996	0.004	0.01	1
A430090L17Rik	0.00066262	-0.779509	0.016	0.027	1
Gm11127	0.000662987	0.495812	0.051	0.035	1
Mfsd14b	0.00066309	-0.13055	0.166	0.169	1
Zdhhc5	0.000664405	-0.150413	0.129	0.131	1
Zmat5	0.000669268	-0.343841	0.093	0.116	1
Ciao2a	0.000669318	0.16838	0.192	0.182	1
Tubd1	0.000670659	-0.643209	0.022	0.035	1
Ocrl	0.000670847	0.393128	0.058	0.042	1
Meis3	0.000670973	-0.740938	0.013	0.023	1
Pfkfb2	0.000671561	-0.614337	0.027	0.041	1
Abcd4	0.000671945	-0.617092	0.031	0.045	1
Extl3	0.000672743	-0.302278	0.08	0.089	1
Oscp1	0.000674016	1.2538	0.011	0.004	1
Inpp5k	0.000674884	-0.294983	0.129	0.153	1
Gm20544	0.000675539	-0.562055	0.019	0.03	1
Sh3d19	0.00067851	0.72039	0.018	0.01	1
Gm15738	0.000679414	-0.871008	0.015	0.025	1
1700094J05Rik	0.000679918	-1.32943	0.005	0.012	1
Keap1	0.000685736	-0.11022	0.084	0.082	1
Champ1	0.000688794	-0.586822	0.034	0.047	1
9230111E07Rik	0.00069003	1.18397	0.014	0.007	1
Lrrc49	0.000693022	1.09377	0.012	0.005	1
4933404K13Rik	0.000698342	-0.596211	0.009	0.016	1
Tsta3	0.000698493	-0.33719	0.07	0.081	1
Snhg16	0.000699783	-0.560518	0.034	0.049	1
Stxbp1	0.000706314	0.679544	0.026	0.016	1
Adcy9	0.00070794	-0.338543	0.017	0.016	1
Gtf2h3	0.000708972	-0.673673	0.023	0.036	1
Trbv13-1	0.000709754	-1.2508	0.004	0.01	1
Ogfod3	0.000709781	-0.54676	0.023	0.029	1
Eri2	0.000710769	-1.14165	0.006	0.014	1
Zfp46	0.000712415	-0.978084	0.01	0.017	1
Pdcl	0.000713617	-0.398052	0.068	0.088	1
Cinp	0.000713631	-0.132672	0.062	0.061	1
Ppp4r1	0.000722383	-0.141543	0.17	0.174	1
Hist1h4n	0.000724826	0.669057	0.013	0.011	1
Mrpl36	0.000724893	0.279423	0.137	0.112	1
9330020H09Rik	0.000725907	-0.758588	0.014	0.025	1
Pygo2	0.000730719	-0.622866	0.028	0.042	1
Fbxw5	0.000730799	-0.505606	0.034	0.043	1
Rars2	0.000731224	-0.411687	0.065	0.085	1
Zfp710	0.000733582	0.211512	0.113	0.093	1
Tbc1d32	0.000734729	-0.481016	0.027	0.032	1
Atrip	0.000742834	-0.523827	0.036	0.052	1
Kirrel3	0.000742916	1.14195	0.015	0.008	1
Ick	0.000744635	-0.728965	0.019	0.027	1
E130215H24Rik	0.000746371	-1.17739	0.007	0.014	1
Gm36756	0.000749056	-0.341069	0.044	0.06	1
Cdkn2c	0.000750325	0.278747	0.024	0.017	1
Slc30a6	0.000751624	-0.423206	0.054	0.065	1
Myo6	0.000753402	-0.371767	0.028	0.039	1
Gm49625	0.000754778	-0.596606	0.02	0.031	1
Plscr4	0.000757345	1.23525	0.012	0.005	1
Tmem259	0.000760448	-0.137812	0.111	0.111	1
Asb2	0.00076388	1.38323	0.01	0.005	1
Slc9b1	0.000763995	0.613658	0.011	0.005	1
Copz1	0.000767102	-0.132294	0.147	0.149	1
Gm48086	0.000768309	-0.962456	0.01	0.019	1
Tspyl3	0.000770324	-1.1439	0.007	0.015	1
Rhebl1	0.000776719	-0.48854	0.016	0.025	1
Fpgt	0.000779769	-0.676034	0.022	0.035	1
Trmo	0.000780101	-0.849568	0.012	0.022	1
Zfyve26	0.00078072	0.325755	0.124	0.1	1
Atp8a2	0.000783565	-0.657792	0.016	0.026	1
Snrpa	0.00078421	-0.31595	0.1	0.116	1
Kcna2	0.00079363	-1.35106	0.005	0.011	1
Arhgef5	0.000793829	1.16533	0.012	0.005	1
St14	0.00079688	0.507729	0.015	0.009	1
Ccnj	0.000797333	-0.947877	0.011	0.018	1
Gps1	0.000800852	-0.336356	0.064	0.074	1
Utp4	0.000801679	-0.160559	0.122	0.143	1
Eif2b3	0.00080421	-0.39422	0.069	0.085	1
Pcnx4	0.000807105	-0.569274	0.034	0.049	1
Mtfmt	0.000810799	-0.495394	0.037	0.053	1
Chp1	0.000811553	0.166006	0.334	0.298	1
Rpf2	0.000813982	-0.304587	0.077	0.087	1
Senp3	0.000816	-0.329645	0.079	0.092	1
Kpna2	0.0008164	-0.629609	0.02	0.032	1
Bcl10	0.000816459	0.174038	0.336	0.305	1
4933433G19Rik	0.000825035	-1.14841	0.006	0.013	1
Gm43017	0.000825077	-1.06278	0.009	0.017	1
Gtf2ird2	0.000825257	-0.386956	0.069	0.089	1
Daglb	0.000827559	0.160476	0.059	0.047	1
Gpr65	0.000828256	0.259446	0.116	0.094	1
Manbal	0.000829565	0.252408	0.132	0.108	1
Gpat4	0.000831923	-0.253478	0.106	0.115	1
Mib1	0.000832625	-0.251545	0.154	0.173	1
Haus7	0.000835616	-0.603044	0.03	0.042	1
Serpinb6a	0.000837131	-0.161086	0.133	0.155	1
4930557K07Rik	0.000838536	-0.509568	0.043	0.06	1
Dph2	0.000838788	-0.696837	0.007	0.014	1
Gucd1	0.000840699	-0.374978	0.059	0.069	1
Ier3ip1	0.00084224	0.155951	0.33	0.307	1
Tmed4	0.000847341	0.360185	0.072	0.054	1
Pts	0.000850587	0.23454	0.182	0.163	1
Phka2	0.00085299	-0.407585	0.046	0.055	1
Dnajc15	0.000855657	-0.240724	0.128	0.14	1
Abitram	0.000856588	-0.645279	0.025	0.037	1
Cbr4	0.000858018	-0.516129	0.019	0.021	1
Gm45894	0.000858387	-0.479622	0.051	0.067	1
Prpsap1	0.000865411	-0.312722	0.111	0.132	1
Ccdc43	0.000876808	-0.425156	0.056	0.069	1
Commd7	0.000881279	-0.207773	0.198	0.218	1
Abcc10	0.000881441	-0.682173	0.023	0.034	1
Timm13	0.00088572	-0.117222	0.271	0.301	1
Cops2	0.000886587	-0.214216	0.167	0.183	1
Sgcb	0.000901873	-0.603917	0.027	0.041	1
Tnfaip8	0.000903254	-0.15392	0.337	0.359	1
A530017D24Rik	0.000903994	-0.745512	0.019	0.03	1
Gm35363	0.000908878	-1.10911	0.008	0.015	1
1700054A03Rik	0.000910785	0.486496	0.036	0.03	1
Dus1l	0.000914412	-0.305978	0.05	0.056	1
Tm7sf3	0.000915458	0.23575	0.051	0.039	1
Ighmbp2	0.000915512	-0.691053	0.023	0.035	1
Ss18l2	0.00091742	0.49641	0.06	0.046	1
Tmem232	0.000917885	-1.22445	0.006	0.013	1
Gm28187	0.000917931	-0.770621	0.016	0.027	1
Smim27	0.000918736	-0.43596	0.057	0.075	1
Tmie	0.000921154	-0.564844	0.011	0.019	1
Ppid	0.000923652	-0.291939	0.116	0.134	1
Sorcs2	0.000924452	0.591327	0.013	0.011	1
Zfp964	0.000929363	-1.08718	0.008	0.015	1
Bloc1s1	0.000930121	0.2869	0.056	0.042	1
Nbdy	0.000934104	0.17903	0.064	0.052	1
Cdh13	0.000937385	0.670742	0.01	0.01	1
Zdhhc7	0.000940805	-0.310175	0.059	0.067	1
Ubfd1	0.000941562	-0.352551	0.078	0.092	1
Cntnap2	0.0009429	0.549441	0.03	0.019	1
Mrpl19	0.000944415	-0.332125	0.059	0.067	1
Tulp3	0.000946981	-0.566246	0.021	0.032	1
Dnajb12	0.000947809	-0.299049	0.112	0.13	1
Gm3417	0.000949807	-1.31045	0.005	0.011	1
Ccdc71l	0.000951022	0.332622	0.092	0.071	1
Xpa	0.000952486	-0.264769	0.147	0.169	1
Mfsd11	0.000953819	0.389656	0.043	0.03	1
Arhgap20	0.000954396	-1.25998	0.005	0.012	1
Hrh2	0.00095956	0.774036	0.028	0.018	1
Polr2j	0.000961109	-0.22251	0.201	0.229	1
Rer1	0.000966916	0.163787	0.29	0.269	1
Actr3b	0.000972218	-1.1772	0.004	0.01	1
Mss51	0.000973866	-0.529817	0.022	0.034	1
Zfp422	0.000977139	-0.582686	0.032	0.045	1
Timm29	0.000980518	-0.696292	0.021	0.033	1
Pex12	0.000980756	-0.796074	0.012	0.022	1
Rab4b	0.000981523	-0.200748	0.229	0.255	1
Gm43848	0.000984834	1.06834	0.015	0.007	1
Hsd17b12	0.000985699	-0.193804	0.254	0.281	1
Cnpy2	0.000986753	0.157151	0.104	0.087	1
Zfp467	0.000995421	0.139719	0.03	0.023	1
Slc25a19	0.000997706	-0.406917	0.052	0.061	1
Tmem201	0.000998856	-0.590036	0.015	0.024	1
Gna15	0.00100758	0.374254	0.053	0.039	1
Actr10	0.00101357	-0.164106	0.244	0.26	1
Gm29237	0.00101698	-1.19779	0.005	0.011	1
Smarcal1	0.00101742	-0.648689	0.025	0.035	1
Slc52a2	0.00101775	-0.676046	0.021	0.029	1
Cyp2s1	0.00101795	-0.812666	0.006	0.013	1
Anks3	0.00102391	-0.41104	0.066	0.084	1
Whamm	0.00102483	-0.120896	0.12	0.139	1
Fbxw9	0.00102493	-0.354431	0.014	0.013	1
Plk2	0.00103109	0.420439	0.078	0.06	1
Gm42984	0.00103272	-0.857388	0.011	0.021	1
Trmt61a	0.00103715	-0.802215	0.015	0.025	1
Fopnl	0.00104508	-0.284878	0.105	0.12	1
Zdhhc16	0.00104866	0.185142	0.036	0.027	1
Mindy2	0.00104989	-0.198279	0.243	0.27	1
Cntln	0.0010549	0.432957	0.039	0.027	1
Gm3550	0.00106015	-0.899839	0.01	0.015	1
Sar1a	0.00106343	0.188096	0.296	0.265	1
Ube2q1	0.00106447	0.21267	0.246	0.217	1
Gm15892	0.0010658	-0.719883	0.015	0.025	1
Gm45345	0.00106708	0.693025	0.026	0.015	1
Lemd2	0.00107128	0.214844	0.108	0.089	1
Tctn1	0.00107203	0.135226	0.015	0.011	1
Nudt2	0.00107493	0.147517	0.049	0.039	1
Gm44710	0.00107786	0.441339	0.019	0.012	1
Slc25a30	0.00107891	-0.336979	0.089	0.106	1
Polr2d	0.00108032	-0.28826	0.091	0.104	1
Tmco1	0.00108521	-0.121585	0.149	0.15	1
A430088P11Rik	0.0010873	-0.786961	0.011	0.021	1
Gm42595	0.00109152	-1.33669	0.004	0.011	1
Aarsd1	0.00109201	-0.336966	0.095	0.115	1
Acot9	0.0010926	-0.2062	0.15	0.162	1
Lyrm4	0.00109382	-0.73567	0.019	0.029	1
Gtf3a	0.00110019	-0.293777	0.065	0.072	1
Pex11g	0.00110051	-0.875194	0.011	0.017	1
Evi5l	0.00110213	-0.690517	0.022	0.033	1
Impa1	0.00110217	-0.270074	0.128	0.146	1
Mrpl55	0.00110342	-0.155481	0.065	0.065	1
Ttc8	0.00110649	1.05772	0.012	0.005	1
Ufm1	0.00110844	0.120775	0.16	0.141	1
Gm30382	0.00111004	0.880156	0.011	0.005	1
Tmed1	0.00111611	0.152324	0.027	0.02	1
Fkrp	0.00111709	-0.465399	0.045	0.057	1
Ntm	0.00112119	-0.285402	0.017	0.024	1
Coq3	0.0011223	-0.464242	0.051	0.066	1
Fbxo5	0.00112605	-0.562083	0.016	0.025	1
Eno3	0.00112683	0.649449	0.031	0.024	1
Ubald2	0.00112894	0.156736	0.369	0.34	1
Trmt112	0.00113001	-0.165204	0.281	0.315	1
Lin37	0.00113402	-0.202725	0.046	0.046	1
3110001I22Rik	0.00113592	-0.797313	0.013	0.023	1
Brip1os	0.00113669	-0.280594	0.12	0.137	1
Rgs19	0.00113949	0.316587	0.117	0.094	1
Map11	0.00113991	0.156744	0.043	0.034	1
Ints3	0.0011495	-0.432636	0.059	0.076	1
Gm568	0.00115295	1.04094	0.014	0.008	1
Gm15558	0.00115328	-1.07565	0.008	0.015	1
Aldh6a1	0.00115411	-0.383193	0.021	0.03	1
E430018J23Rik	0.00115527	-0.5971	0.01	0.017	1
Map1s	0.00115562	-0.391009	0.073	0.092	1
Gm28229	0.00115975	-1.07777	0.005	0.011	1
Lsm2	0.00116041	-0.33594	0.094	0.114	1
Klhl26	0.00116128	-0.492553	0.045	0.06	1
Psme2b	0.00117144	-0.436946	0.046	0.062	1
Copb2	0.00117357	-0.121087	0.224	0.231	1
Dctn4	0.00117416	-0.142949	0.236	0.247	1
Socs7	0.0011745	-0.465056	0.052	0.067	1
Shank1	0.00118037	-0.989208	0.009	0.017	1
Depdc5	0.00118081	-0.228611	0.151	0.178	1
Zfp526	0.0011854	0.638932	0.01	0.009	1
Phpt1	0.00118611	-0.424695	0.06	0.077	1
Camsap1	0.00118798	-0.443892	0.056	0.073	1
Rab1b	0.00118903	-0.16103	0.127	0.132	1
Tmco3	0.00119724	0.446391	0.055	0.039	1
Prkci	0.00119761	-0.564135	0.029	0.043	1
Arhgap39	0.00120015	-0.462083	0.052	0.065	1
Ccdc124	0.00120042	0.241965	0.169	0.142	1
Gm43256	0.00121328	-1.25717	0.004	0.01	1
Zcchc9	0.00122762	-0.26505	0.142	0.163	1
Mus81	0.00122976	-0.614779	0.027	0.04	1
Cops9	0.00122993	0.190897	0.257	0.233	1
Slc35c2	0.00123024	0.281676	0.078	0.061	1
Gm16185	0.00123592	-1.32904	0.004	0.01	1
Olfml3	0.00125439	1.01382	0.015	0.008	1
Jak3	0.00125745	0.442651	0.066	0.049	1
Trim56	0.00126451	-0.185145	0.151	0.177	1
Nmnat2	0.00126607	-0.173268	0.03	0.039	1
E430024I08Rik	0.00126672	-0.685246	0.022	0.032	1
Jkamp	0.00127415	-0.225068	0.086	0.091	1
Gm17024	0.00127467	1.36171	0.01	0.005	1
Sox5	0.00127671	-0.422987	0.025	0.036	1
Farp1	0.00127716	0.677218	0.031	0.022	1
Pnpla6	0.00128131	-0.559482	0.025	0.032	1
Ccdc127	0.00128837	-0.301067	0.099	0.122	1
Thap2	0.00129092	-0.403959	0.067	0.085	1
Nsdhl	0.00129159	-0.242679	0.028	0.029	1
Vps13c	0.00129611	-0.180725	0.252	0.284	1
Zfp991	0.00129776	0.726949	0.021	0.012	1
Wdr62	0.00129795	-1.05341	0.008	0.015	1
Cep152	0.00130385	-0.524282	0.039	0.054	1
Cep162	0.00130516	-0.393284	0.058	0.069	1
Vps9d1	0.00130939	-0.428614	0.028	0.032	1
Clec2g	0.00131317	-0.325538	0.021	0.021	1
Ankrd27	0.00131966	-0.424367	0.041	0.049	1
2610204G07Rik	0.00132481	-1.12621	0.006	0.013	1
Ubald1	0.00132646	-0.132947	0.125	0.144	1
1810034E14Rik	0.00132678	-0.621773	0.025	0.038	1
Asap2	0.00133273	0.697206	0.031	0.019	1
Zfp712	0.00135367	-0.908479	0.01	0.016	1
Gm14963	0.00135537	0.654069	0.033	0.021	1
Polb	0.00136242	-0.128351	0.149	0.151	1
Gm19261	0.00136413	-1.20057	0.005	0.012	1
Gpr180	0.00136486	-0.505184	0.038	0.049	1
Pvr	0.00136532	-0.312399	0.106	0.125	1
Rpa3	0.0013695	-0.367995	0.079	0.098	1
Braf	0.00137995	-0.105668	0.483	0.52	1
Ccdc62	0.00138578	-0.791843	0.014	0.024	1
Cfap410	0.00138689	0.684522	0.021	0.012	1
Cwc15	0.0013885	-0.140461	0.322	0.356	1
Tcta	0.00139156	-0.649804	0.024	0.036	1
Nacc1	0.00139228	-0.224296	0.073	0.076	1
Abraxas2	0.0013927	-0.277681	0.119	0.137	1
Zfp938	0.00139622	-0.477274	0.024	0.035	1
Vcl	0.00139688	0.305239	0.133	0.113	1
Pde6d	0.00139831	-0.386291	0.07	0.086	1
Srp54c	0.00139897	-0.555439	0.032	0.046	1
Gpam	0.00140441	-0.93539	0.01	0.017	1
Cenpf	0.00140761	0.946576	0.013	0.006	1
Brox	0.00141062	-0.15431	0.143	0.147	1
Ncoa4	0.00142079	-0.176879	0.137	0.161	1
Ergic3	0.0014274	0.132168	0.145	0.126	1
Gm47772	0.00143787	-1.04553	0.008	0.015	1
Il9r	0.00144223	-0.787303	0.008	0.016	1
Gm2479	0.0014468	-0.99001	0.007	0.014	1
Zfp598	0.00144872	-0.307811	0.062	0.069	1
Elovl6	0.00145343	-0.437846	0.05	0.068	1
Mrps12	0.00145418	-0.115735	0.083	0.082	1
Gale	0.0014574	0.31736	0.018	0.012	1
Xkr8	0.0014581	-1.31251	0.004	0.01	1
2010320M18Rik	0.00149177	0.649674	0.023	0.014	1
Sel1l	0.00149524	-0.161408	0.209	0.22	1
Slc33a1	0.00149722	-0.383744	0.059	0.07	1
Mrpl10	0.00150092	-0.295909	0.065	0.072	1
Bahd1	0.00150563	-0.533752	0.033	0.047	1
Agbl1	0.00150791	-0.991324	0.008	0.015	1
Tmem106b	0.0015181	-0.329886	0.096	0.115	1
Agbl3	0.00152377	0.679482	0.032	0.023	1
Gm42701	0.00152872	-0.881654	0.008	0.015	1
Dhx34	0.00153252	0.560093	0.034	0.023	1
Nckipsd	0.00153775	-0.801184	0.012	0.017	1
Traj4	0.0015391	-0.736556	0.007	0.014	1
Mtx2	0.00154361	-0.317318	0.087	0.101	1
Ap2b1	0.00154577	0.14323	0.421	0.389	1
Tmem69	0.00155221	-0.695372	0.015	0.025	1
Prex1	0.00155222	-0.102986	0.306	0.336	1
Lonrf3	0.00155578	0.967355	0.016	0.008	1
Fcsk	0.00156135	-0.814179	0.011	0.02	1
Mcat	0.00156418	-0.645544	0.019	0.026	1
Zfp91	0.00156555	-0.139144	0.337	0.372	1
Gpr89	0.00156912	-0.408736	0.059	0.072	1
Slc10a1	0.00157507	-0.12629	0.023	0.03	1
Llgl1	0.00157851	-0.524311	0.036	0.051	1
Pigt	0.00158282	-0.244122	0.108	0.119	1
Spdl1	0.00159332	0.762868	0.017	0.009	1
Pfkfb1	0.00161205	-1.02236	0.009	0.016	1
0610040B10Rik	0.00162175	-0.630307	0.018	0.029	1
Gm43768	0.00162578	-0.773237	0.01	0.018	1
Necap1	0.00163066	-0.242998	0.093	0.101	1
Mrpl35	0.00163813	-0.204416	0.097	0.104	1
Cmc4	0.00163814	-0.66522	0.023	0.034	1
Gm47467	0.00165008	-1.04417	0.004	0.01	1
Tgfb3	0.00165124	-0.240048	0.02	0.019	1
Abca7	0.00166049	-0.318967	0.084	0.097	1
Wipf2	0.00166141	-0.239177	0.17	0.194	1
Med18	0.00166834	-0.741657	0.011	0.019	1
Yipf5	0.00166861	-0.236382	0.142	0.158	1
Pex10	0.00166908	-0.724893	0.016	0.027	1
Xrcc1	0.00167234	-0.523651	0.038	0.052	1
4930595D18Rik	0.00167238	0.535716	0.05	0.036	1
Igf2bp3	0.00167378	-0.525525	0.027	0.04	1
Exosc5	0.00167748	-0.267851	0.126	0.151	1
Mrps5	0.00167869	-0.339746	0.084	0.105	1
Laptm4b	0.00168405	0.570073	0.025	0.016	1
Lcn4	0.00168938	-0.77098	0.014	0.023	1
Gstt2	0.00169372	-0.450947	0.042	0.057	1
Itm2c	0.00169485	0.2561	0.174	0.149	1
Akr1e1	0.00169686	0.863092	0.012	0.006	1
Arl4d	0.00170588	-0.959939	0.007	0.015	1
Zfp511	0.00172496	0.302464	0.086	0.068	1
Agpat5	0.00172759	0.198677	0.202	0.174	1
Pnpt1	0.00173299	-0.35315	0.076	0.09	1
Gpr68	0.00173611	0.133744	0.055	0.057	1
Gm15910	0.00174468	-1.31052	0.004	0.01	1
Chchd4	0.00174563	-0.393997	0.053	0.063	1
Sh3yl1	0.0017478	-1.07112	0.007	0.013	1
Zfp267	0.00175641	-0.780946	0.015	0.023	1
Kcna3	0.00177082	0.713797	0.01	0.005	1
Alg12	0.0017726	-0.658999	0.023	0.034	1
Cenpj	0.00177865	-0.48663	0.043	0.056	1
Tnpo2	0.00178067	-0.358295	0.066	0.077	1
Ppa1	0.00178652	-0.279942	0.127	0.149	1
Wrap73	0.00178838	-0.497078	0.04	0.052	1
Puf60	0.00178975	-0.203501	0.219	0.248	1
Ccl5	0.00178982	0.43866	0.072	0.06	1
Idh3a	0.00179719	-0.31666	0.087	0.102	1
Mlh3	0.00181295	-0.459349	0.039	0.054	1
Gm15265	0.00182076	-0.865104	0.012	0.021	1
Zfyve28	0.00182492	-1.06562	0.007	0.014	1
Wdr60	0.00183569	0.748704	0.02	0.011	1
Entpd7	0.0018383	0.246386	0.039	0.029	1
Mpg	0.0018395	-0.185466	0.054	0.054	1
Fgfr1op2	0.00184276	-0.175585	0.272	0.298	1
Cep89	0.00184949	0.435566	0.016	0.01	1
Ptgr2	0.0018645	-0.434401	0.049	0.062	1
Rnf113a2	0.00188372	0.379149	0.069	0.058	1
Mfn2	0.00188388	-0.502963	0.038	0.051	1
Asah2	0.00188446	-0.564627	0.028	0.036	1
Xlr4c	0.00190556	-0.680917	0.015	0.025	1
Per2	0.00190844	0.639809	0.034	0.023	1
Eif2b2	0.00191335	-0.171716	0.08	0.083	1
Oard1	0.00191684	-0.362892	0.073	0.093	1
Bmi1	0.00191695	-0.372233	0.051	0.067	1
Upf1	0.00192042	-0.281696	0.118	0.137	1
Pdzd11	0.00192742	0.159498	0.068	0.056	1
Ddx51	0.00193798	-0.625874	0.018	0.024	1
Sec22c	0.00194213	-0.218723	0.036	0.046	1
Zfand1	0.00195816	-0.504665	0.034	0.044	1
Rxrb	0.00196225	-0.38879	0.064	0.08	1
Ndufa3	0.00196795	-0.200801	0.218	0.246	1
Eva1b	0.00197391	0.167459	0.085	0.071	1
Eef2kmt	0.00197636	-0.274456	0.062	0.068	1
Ccdc166	0.00198059	-1.08899	0.007	0.013	1
Ddx31	0.00199516	-0.487585	0.043	0.057	1
St7	0.00200071	-0.316508	0.085	0.097	1
Psmd7	0.00200557	-0.194961	0.217	0.239	1
Atpaf2	0.00201388	-0.47897	0.044	0.058	1
Slc4a8	0.00202919	-0.667149	0.018	0.029	1
Gm26873	0.00203015	-1.04626	0.004	0.01	1
Gne	0.00203249	-0.479798	0.041	0.056	1
Mettl5	0.00203458	-0.461748	0.047	0.062	1
Asb7	0.00204861	-0.388626	0.039	0.045	1
Trav14d-3-dv8	0.00204865	-0.791376	0.008	0.015	1
1110020A21Rik	0.00204988	-0.666094	0.006	0.011	1
Sephs1	0.00205968	-0.449191	0.044	0.055	1
Tpm1	0.00206316	0.187438	0.105	0.103	1
Lrp5	0.00207351	0.658956	0.023	0.014	1
Col1a1	0.00207557	1.33845	0.011	0.005	1
Gm7072	0.00207944	-0.223915	0.045	0.046	1
Golt1b	0.00208248	-0.349004	0.08	0.098	1
2210016L21Rik	0.00208437	-0.367958	0.066	0.079	1
Gm11508	0.00208613	-0.710644	0.017	0.027	1
Znfx1	0.00209249	0.227228	0.118	0.098	1
Dhx37	0.00209295	-0.609592	0.025	0.037	1
Echs1	0.00211874	0.143526	0.089	0.075	1
Pcyox1	0.00211992	-0.317863	0.038	0.041	1
Matk	0.00212552	-0.230083	0.036	0.036	1
4930506C21Rik	0.00212844	-0.709914	0.007	0.013	1
Ccdc34	0.00213578	0.2637	0.05	0.038	1
Gm49959	0.00213649	-0.748136	0.01	0.019	1
Slc41a3	0.00214513	0.701287	0.02	0.012	1
Impad1	0.00215663	-0.35225	0.081	0.097	1
Rab11b	0.0021585	-0.150979	0.328	0.36	1
Tk1	0.00215947	0.194084	0.02	0.014	1
Rnaset2a	0.00216427	-0.137467	0.267	0.297	1
Zfp429	0.00216693	-0.472776	0.037	0.052	1
Mrpl37	0.00220022	-0.4495	0.036	0.043	1
Traf2	0.00221165	-0.351416	0.073	0.087	1
Tmem60	0.00223071	0.13882	0.078	0.066	1
Ptpn3	0.00223398	0.77508	0.024	0.015	1
Wwc1	0.00224421	1.08786	0.011	0.005	1
Tmem70	0.00224479	-0.29185	0.062	0.069	1
Brca1	0.00225929	-0.820942	0.013	0.022	1
Wscd2	0.00226504	-0.71848	0.012	0.021	1
Gm26648	0.00226634	-1.14695	0.005	0.011	1
Gsdme	0.00227005	-0.389483	0.067	0.083	1
Zfp341	0.00227578	-0.580965	0.027	0.039	1
Itpkc	0.00228166	0.653591	0.032	0.021	1
Armc5	0.00228444	-0.665969	0.019	0.027	1
Art2b	0.00228947	-0.305727	0.011	0.01	1
Tyms	0.00230277	0.512927	0.034	0.023	1
Tbc1d24	0.00230627	0.17279	0.011	0.007	1
Gbp8	0.00230721	-0.275279	0.127	0.149	1
Btbd7	0.00231199	-0.116339	0.406	0.441	1
Acap2	0.00231205	0.120802	0.399	0.38	1
Asl	0.00231299	0.258067	0.065	0.051	1
E130102H24Rik	0.0023157	-0.275154	0.074	0.093	1
Yipf4	0.00231921	-0.172183	0.244	0.275	1
Sco2	0.00232437	-0.2897	0.034	0.036	1
Uba3	0.00232711	-0.223326	0.074	0.077	1
Rhot2	0.00234248	-0.554982	0.03	0.042	1
Txndc15	0.00234644	-0.261766	0.103	0.116	1
Serpinb6b	0.00234756	0.569793	0.043	0.031	1
Cdca8	0.00234785	0.625573	0.02	0.012	1
Gm13063	0.00235414	-1.22083	0.005	0.011	1
Thap7	0.00235872	-0.336552	0.073	0.092	1
Txndc5	0.00236169	-0.188134	0.086	0.089	1
Dpf2	0.00236304	-0.186814	0.118	0.124	1
Ogfod1	0.00236404	-0.365066	0.067	0.082	1
Smn1	0.00237203	0.184609	0.102	0.085	1
3110009E18Rik	0.00237232	-0.567561	0.028	0.04	1
Pcyt2	0.00237678	-0.319614	0.087	0.108	1
Tprkb	0.0023864	-0.46261	0.04	0.05	1
Zfp27	0.00240015	-0.840597	0.011	0.02	1
Txndc12	0.00241965	-0.263307	0.091	0.102	1
BC024978	0.00242255	-0.638182	0.019	0.029	1
Gm1647	0.00242345	0.939797	0.014	0.009	1
Rab27a	0.00243099	0.341976	0.102	0.084	1
Smim24	0.00243224	0.887086	0.015	0.007	1
Zscan22	0.0024479	-0.50172	0.027	0.04	1
Gm26901	0.00245493	0.944055	0.013	0.009	1
Gins2	0.00246845	0.747067	0.023	0.013	1
2310022A10Rik	0.00247009	-0.204372	0.041	0.041	1
Kbtbd4	0.00247354	-0.646191	0.023	0.033	1
Lysmd1	0.00249333	-0.737284	0.014	0.024	1
H2-DMb1	0.00249581	0.271059	0.128	0.112	1
Dnajc12	0.00250354	-0.528696	0.027	0.035	1
Tmem222	0.0025061	-0.338583	0.078	0.094	1
Sh2b1	0.00250867	-0.405536	0.054	0.071	1
Gm20456	0.002513	-0.826048	0.011	0.02	1
Grb7	0.00251353	-1.22438	0.004	0.01	1
Apobec3	0.00252834	-0.296583	0.07	0.078	1
D6Wsu163e	0.00253423	-0.275247	0.022	0.022	1
Gm15232	0.00253508	-0.855495	0.012	0.019	1
Cul9	0.0025431	-0.619377	0.02	0.027	1
4921516A02Rik	0.00254332	1.11161	0.01	0.004	1
Tead2	0.00255961	0.994308	0.013	0.006	1
Casz1	0.00256427	-0.714949	0.017	0.024	1
Gabarapl2	0.00257346	0.100045	0.413	0.399	1
Bod1	0.00259183	-0.574257	0.027	0.038	1
Ubr4	0.00259321	-0.171821	0.266	0.297	1
Actr8	0.00259928	-0.426713	0.053	0.069	1
Cenpp	0.00260074	-0.648766	0.021	0.032	1
Gm21887	0.00261518	-0.88943	0.01	0.018	1
3300002A11Rik	0.00262243	-1.009	0.008	0.015	1
Vps45	0.00262304	-0.413151	0.043	0.051	1
Zfp94	0.00263233	-0.495479	0.007	0.012	1
Coq4	0.0026351	0.653902	0.029	0.018	1
Wdr55	0.00263525	-0.301763	0.042	0.046	1
Insl6	0.0026379	0.366417	0.038	0.027	1
Rnf135	0.00264129	-0.117098	0.039	0.036	1
Gm17484	0.0026505	-0.974796	0.009	0.016	1
Etohd2	0.00265933	-0.571207	0.012	0.02	1
Ubp1	0.00265947	-0.197717	0.213	0.241	1
Fam167a	0.00267083	0.697251	0.025	0.018	1
Apoo	0.00267396	-0.436103	0.031	0.037	1
Katnb1	0.00268038	-0.457842	0.017	0.02	1
Angel1	0.00269156	-0.572255	0.012	0.02	1
Rdh10	0.00269993	-0.628687	0.023	0.034	1
Elp6	0.00270649	-0.594191	0.015	0.018	1
S100a13	0.00271065	0.144527	0.274	0.258	1
Tomt	0.00271299	1.15027	0.011	0.006	1
Gm42658	0.00272228	0.674726	0.014	0.008	1
Nt5m	0.00273254	-0.406827	0.036	0.042	1
Ip6k2	0.00273563	-0.27779	0.12	0.143	1
Polm	0.00273629	-0.56794	0.029	0.041	1
Zfat	0.00274116	0.416683	0.071	0.055	1
Gm43126	0.00274792	-1.19821	0.005	0.011	1
Nagpa	0.00274897	-0.172619	0.041	0.04	1
Rft1	0.00276388	-0.533374	0.031	0.044	1
Bmyc	0.00277842	-0.323101	0.091	0.111	1
Mettl21c	0.002787	-0.975354	0.008	0.015	1
Ddx41	0.00278738	-0.167344	0.123	0.128	1
Mir99ahg	0.00279381	0.902147	0.011	0.005	1
Msmo1	0.00279707	0.208696	0.089	0.073	1
Golga3	0.00280208	-0.271035	0.126	0.146	1
Rnf213	0.00280947	0.144541	0.208	0.201	1
Myl4	0.00281086	-0.128691	0.021	0.027	1
Psmg1	0.00282245	-0.392707	0.053	0.064	1
Acsl4	0.00283338	0.173489	0.295	0.27	1
Gm16283	0.00283373	-0.669724	0.008	0.015	1
Cdh23	0.00283882	0.450018	0.063	0.049	1
Ash2l	0.00284742	-0.30253	0.103	0.122	1
Arf4os	0.00284826	-1.05803	0.007	0.013	1
Cenpu	0.00285977	-0.842414	0.012	0.018	1
Dynll2	0.00286839	-0.301136	0.101	0.122	1
Eya2	0.0028946	-0.297182	0.032	0.042	1
BC048403	0.00289709	-0.597538	0.02	0.031	1
Cdk2	0.00290745	-0.548855	0.027	0.035	1
Gm44689	0.00291049	-1.02914	0.007	0.014	1
1190007I07Rik	0.00291277	-0.445187	0.038	0.052	1
Ppa2	0.00292208	-0.334854	0.084	0.102	1
Eef1akmt2	0.00292354	-0.486073	0.034	0.043	1
Mtmr9	0.00293522	-0.34199	0.051	0.059	1
Gm43259	0.00296819	-0.804755	0.012	0.02	1
Bet1l	0.00297457	-0.295387	0.104	0.123	1
Cdc23	0.00297705	-0.402485	0.048	0.064	1
Tmem67	0.0029787	-0.241646	0.016	0.014	1
1700123O20Rik	0.00300168	-0.265436	0.129	0.152	1
Hnrnpul1	0.0030052	-0.1615	0.294	0.324	1
Sertad1	0.00301289	0.122019	0.243	0.234	1
Dnajb5	0.0030174	-0.768628	0.013	0.021	1
Polr3f	0.00302043	-0.380395	0.066	0.083	1
Pdcd5	0.00303596	0.110018	0.253	0.247	1
Elp5	0.00303661	-0.304611	0.083	0.095	1
Dusp28	0.00304419	-0.690291	0.015	0.02	1
Dapk3	0.00305608	-0.285352	0.087	0.099	1
Gm12248	0.00306575	-0.570285	0.012	0.02	1
Smpd4	0.00308375	-0.602676	0.023	0.034	1
Piezo1	0.00309243	0.247134	0.14	0.117	1
Myo18a	0.00309708	0.310755	0.082	0.065	1
Appl2	0.0031079	0.202743	0.082	0.067	1
Umad1	0.00310959	-0.120091	0.143	0.144	1
Pold2	0.00311717	-0.53668	0.031	0.043	1
Ndufs6	0.00312018	-0.156148	0.237	0.266	1
Ifi206	0.00312094	-0.553966	0.022	0.033	1
Triap1	0.00313616	-0.301494	0.077	0.088	1
Use1	0.00314219	-0.159395	0.297	0.327	1
Trim37	0.00314871	-0.376096	0.049	0.058	1
Cep83os	0.00315244	-0.556258	0.03	0.041	1
Plp1	0.00315542	-0.749116	0.005	0.01	1
Sytl1	0.00317657	-0.522371	0.033	0.046	1
Masp2	0.00317969	-0.96308	0.007	0.014	1
Bbs4	0.00319418	-0.420456	0.027	0.031	1
Hist1h1e	0.00319534	0.222865	0.179	0.162	1
Mpv17l2	0.00321983	-0.200698	0.057	0.06	1
Cacna2d2	0.00322218	-0.751279	0.005	0.011	1
Vcpkmt	0.00324607	-0.375218	0.066	0.082	1
Pan2	0.00327108	-0.367719	0.049	0.058	1
Rnf7	0.00328722	0.154699	0.247	0.231	1
Ankle2	0.00329896	-0.231713	0.123	0.135	1
Spata48	0.00330066	-0.919513	0.01	0.017	1
Spdya	0.00330123	-1.11169	0.005	0.011	1
Acp2	0.00330567	0.244062	0.049	0.038	1
Lancl2	0.00331443	-0.630099	0.023	0.033	1
6330562C20Rik	0.00331476	0.805345	0.011	0.005	1
Ccdc93	0.00331528	-0.311361	0.094	0.111	1
Ice2	0.00332098	-0.51861	0.035	0.048	1
Trmt10b	0.00333027	-0.532508	0.032	0.043	1
Leng8	0.00333716	-0.252005	0.124	0.14	1
Cwf19l1	0.0033373	-0.651993	0.021	0.031	1
Tmem268	0.00333906	0.55251	0.039	0.027	1
Iqcg	0.00334856	1.25517	0.01	0.004	1
Gm5431	0.00335196	1.02186	0.01	0.004	1
Emc6	0.00335713	-0.209388	0.189	0.215	1
Taf6l	0.00336985	-0.244447	0.02	0.02	1
Gm39469	0.00339001	-0.28691	0.052	0.056	1
Gm27253	0.00340237	-1.17793	0.006	0.011	1
Mef2b	0.00340558	-0.511507	0.027	0.035	1
Gpalpp1	0.0034332	0.118433	0.148	0.13	1
Slc30a4	0.00343535	-0.55373	0.029	0.038	1
Tank	0.00343783	0.141756	0.397	0.368	1
Poli	0.00344143	-0.637647	0.021	0.031	1
Nckap1l	0.00346157	-0.160601	0.269	0.29	1
Gm45435	0.00349702	-0.876887	0.01	0.018	1
Art4	0.00349889	-1.2074	0.005	0.01	1
Thg1l	0.00350152	-0.397461	0.034	0.039	1
Itsn1	0.00350556	0.222059	0.089	0.072	1
Gga1	0.00353262	0.106866	0.086	0.074	1
Psmc5	0.00353288	-0.184353	0.202	0.221	1
4933423P22Rik	0.00353575	0.310873	0.012	0.007	1
Sfxn2	0.00354112	-0.526176	0.03	0.039	1
Xlr	0.00355401	0.423854	0.016	0.01	1
Ndufa12	0.0035554	-0.218274	0.177	0.201	1
Gm16310	0.00356712	-0.981661	0.007	0.014	1
Ninl	0.00357565	-0.994135	0.008	0.014	1
Zfyve1	0.00359441	-0.310874	0.09	0.11	1
Fam221a	0.00360177	1.01192	0.013	0.008	1
Dcaf11	0.0036038	-0.274667	0.117	0.137	1
Ccdc25	0.00360972	-0.22813	0.13	0.144	1
Car12	0.00362326	-0.524683	0.015	0.024	1
Dglucy	0.00362786	-0.412778	0.05	0.066	1
Il1rl1	0.0036328	0.956411	0.014	0.007	1
Trim25	0.00363382	0.175122	0.275	0.246	1
Zfp414	0.00363516	0.383129	0.027	0.019	1
Pik3r4	0.00365738	-0.386018	0.052	0.068	1
Nepro	0.00365946	-0.525773	0.025	0.032	1
Pus7l	0.00366288	-0.627657	0.022	0.032	1
Anapc4	0.00368216	-0.296814	0.099	0.115	1
Glrx5	0.00368869	-0.199484	0.159	0.184	1
Prune1	0.00369233	0.259623	0.041	0.031	1
Vps16	0.00369827	-0.261781	0.104	0.126	1
Tmx2	0.00369905	-0.44696	0.044	0.059	1
Dus2	0.0037386	-0.384684	0.058	0.075	1
Gm11250	0.00374098	-1.01053	0.008	0.014	1
Myo19	0.00374241	-0.881872	0.01	0.017	1
Akap12	0.00375139	-0.557205	0.025	0.037	1
Tmem86b	0.00375368	-0.614905	0.023	0.033	1
Kat14	0.00376914	-0.532717	0.031	0.043	1
Wdr18	0.00376992	-0.311267	0.074	0.086	1
Zfp994	0.00378541	-0.120153	0.033	0.031	1
Prkn	0.00378564	-0.702712	0.017	0.023	1
Tmem192	0.00380748	-0.104269	0.134	0.134	1
Tsen15	0.00380779	-0.394157	0.034	0.039	1
Abhd10	0.00380969	-0.287031	0.058	0.073	1
Rad51b	0.00384677	0.320246	0.049	0.037	1
Eif1ax	0.00385566	-0.18575	0.209	0.237	1
Rabggtb	0.00385969	-0.271624	0.104	0.118	1
Gm42869	0.00388585	-0.982163	0.008	0.015	1
Abca2	0.00389239	-0.498228	0.036	0.048	1
Zbtb22	0.00389457	0.154561	0.036	0.028	1
Svbp	0.00390104	0.224577	0.176	0.151	1
AW209491	0.00394589	-0.971203	0.008	0.015	1
Kcnj13	0.00396047	-0.863368	0.009	0.016	1
Rab14	0.00397408	0.102052	0.446	0.429	1
Zbtb6	0.0040261	-0.470275	0.04	0.053	1
Cnot11	0.00403003	-0.354908	0.069	0.083	1
Man2c1	0.00403237	-0.431324	0.039	0.048	1
Gm49539	0.00406463	-0.925239	0.007	0.014	1
9130401M01Rik	0.00406709	-0.34241	0.071	0.086	1
Crtc2	0.00407639	0.317782	0.053	0.048	1
Zmpste24	0.00411767	-0.241958	0.116	0.129	1
Clock	0.00411977	-0.203245	0.154	0.168	1
Sumf2	0.00412301	-0.283353	0.016	0.016	1
Gramd1c	0.00414238	0.392835	0.023	0.021	1
Mrps33	0.00414446	-0.175953	0.229	0.258	1
Sec16a	0.00416404	-0.208347	0.17	0.196	1
Zfp612	0.0041691	-0.739079	0.007	0.013	1
Rnf122	0.004173	-0.528923	0.03	0.042	1
5430431A17Rik	0.00417567	-0.932876	0.007	0.014	1
Kmt2b	0.00417662	-0.248016	0.137	0.16	1
0610030E20Rik	0.00419287	-0.178896	0.119	0.125	1
Rxylt1	0.00419916	-0.275896	0.084	0.094	1
1700029H14Rik	0.00420397	-0.942776	0.007	0.014	1
Uba5	0.00420906	-0.17222	0.129	0.136	1
Lmf2	0.00422799	-0.527503	0.032	0.044	1
Zswim8	0.00423339	0.2729	0.129	0.108	1
Zfp715	0.00425024	-0.440262	0.043	0.053	1
Pigc	0.00426255	0.557421	0.036	0.024	1
Babam2	0.00428362	-0.114275	0.458	0.484	1
Dpm3	0.00429694	-0.213649	0.177	0.2	1
Ide	0.00430602	-0.326986	0.08	0.098	1
Mapre1	0.00433104	0.112686	0.411	0.392	1
Mlx	0.0043327	0.102445	0.103	0.091	1
Zfp808	0.00433805	-0.534719	0.031	0.043	1
Epm2a	0.00435348	0.886277	0.016	0.008	1
Hmbs	0.00440505	-0.225798	0.049	0.051	1
Gm14508	0.00442793	-0.932802	0.008	0.015	1
Degs2	0.00443103	-0.816836	0.011	0.019	1
Mgat4b	0.00444744	0.304706	0.06	0.046	1
Ccdc122	0.00444805	-0.540762	0.015	0.018	1
Slu7	0.00445405	-0.187081	0.196	0.215	1
Hps1	0.00445962	-0.41893	0.048	0.059	1
Zfp946	0.00447106	-0.178168	0.014	0.012	1
Mien1	0.00447684	0.1691	0.244	0.225	1
Dctn5	0.00448395	-0.184792	0.07	0.072	1
Nsun5	0.00449949	-0.677384	0.018	0.027	1
Vdac3	0.00451888	0.188154	0.226	0.199	1
Apeh	0.0045222	-0.379333	0.052	0.061	1
Isoc1	0.00452494	-0.315044	0.072	0.084	1
Zc3h11a	0.00452695	-0.630475	0.018	0.028	1
Baiap2	0.00452835	-0.309125	0.091	0.11	1
Wdr91	0.00454219	-0.429382	0.042	0.052	1
Mrps11	0.00455543	-0.114129	0.06	0.059	1
Tpd52l2	0.00455618	-0.161592	0.19	0.202	1
Prorsd1	0.00457484	0.291956	0.122	0.102	1
4933433G15Rik	0.00458771	0.725994	0.024	0.015	1
Gm17529	0.00462254	-0.869291	0.006	0.011	1
Slc35g1	0.00466456	-0.67481	0.018	0.027	1
Slc25a35	0.00468462	-1.13851	0.005	0.01	1
B3galt6	0.00470111	-0.602901	0.018	0.027	1
Orc1	0.00471064	-0.703528	0.016	0.026	1
Mrpl34	0.00471762	0.242551	0.116	0.096	1
Txnrd2	0.00471782	-0.161006	0.042	0.04	1
C030037D09Rik	0.0047227	-0.823174	0.011	0.018	1
Gatb	0.00473051	-0.457764	0.029	0.034	1
Abcc1	0.00473882	0.258721	0.147	0.125	1
Coasy	0.00474478	0.481786	0.026	0.017	1
Gm13842	0.00475383	-0.905529	0.005	0.011	1
Eif4enif1	0.00477642	-0.272359	0.116	0.136	1
Ccdc22	0.00478517	-0.181661	0.055	0.056	1
Mtf1	0.00481768	0.190449	0.093	0.078	1
Arhgap11a	0.00482573	0.650184	0.02	0.012	1
Fam3a	0.00482579	-0.426372	0.03	0.035	1
Isca1	0.00483746	-0.233329	0.12	0.142	1
Ankrd52	0.00483909	-0.38203	0.057	0.069	1
Gm42670	0.00484874	0.764306	0.019	0.013	1
Nubp2	0.00485186	-0.195836	0.057	0.059	1
Nmnat1	0.0048703	-0.601445	0.012	0.015	1
Psmg3	0.00488242	-0.252842	0.049	0.052	1
Ccar2	0.00488567	-0.490596	0.033	0.046	1
Sfmbt2	0.00490846	-0.35303	0.052	0.067	1
Zfp280b	0.00491042	-0.562057	0.023	0.034	1
Nox1	0.00491181	-0.53303	0.025	0.036	1
Cd81	0.00492011	0.13263	0.124	0.122	1
Abhd11	0.00494384	0.223614	0.058	0.046	1
Sec22b	0.00495193	-0.201774	0.147	0.16	1
Srgap1	0.00495342	0.775876	0.018	0.01	1
Rpp30	0.00496639	-0.325597	0.061	0.07	1
Lipo3	0.00499899	-0.643732	0.019	0.026	1
Slc37a4	0.00502005	-0.129389	0.02	0.018	1
Map9	0.00503677	-0.745101	0.015	0.022	1
Mis18a	0.00503958	-0.447105	0.042	0.055	1
Tsen2	0.00505303	-0.71844	0.016	0.023	1
Dnah17	0.00507246	-0.556843	0.018	0.028	1
Lrp8	0.00510132	-0.595695	0.025	0.035	1
Chkb	0.00510585	-0.315227	0.085	0.104	1
Slc38a6	0.00510938	-0.28378	0.077	0.087	1
Gm43698	0.00511813	-1.11743	0.004	0.01	1
Paox	0.00512275	0.349012	0.022	0.015	1
Stip1	0.00514165	-0.183913	0.183	0.199	1
Wdr5b	0.0051717	-1.04421	0.006	0.012	1
Cbl	0.00519078	-0.136354	0.344	0.375	1
Avil	0.0052369	-0.867907	0.009	0.016	1
Thoc3	0.00526173	-0.269876	0.089	0.101	1
Ctdnep1	0.00530656	-0.115844	0.121	0.123	1
Was	0.00531569	-0.177054	0.232	0.258	1
Pa2g4	0.0053323	-0.202229	0.175	0.194	1
Cep55	0.00533741	0.87768	0.013	0.007	1
Cmtr2	0.00534404	-0.839236	0.008	0.015	1
Polr1e	0.00536899	-0.530419	0.023	0.03	1
Zbtb49	0.00540395	-0.602234	0.016	0.025	1
1500004A13Rik	0.00542432	-0.613478	0.022	0.032	1
Amer1	0.00544652	-0.603581	0.023	0.032	1
Mettl18	0.00546229	-0.584008	0.013	0.02	1
Ciao1	0.00546312	-0.318865	0.075	0.093	1
Gm11713	0.00546794	-0.311545	0.059	0.075	1
Cutc	0.00550248	-0.483111	0.024	0.029	1
Faap24	0.00554085	-0.522167	0.026	0.034	1
Ezh1	0.00554585	-0.216168	0.159	0.177	1
Ttc32	0.00554826	-0.318588	0.062	0.072	1
D130062J10Rik	0.00556197	-0.614728	0.016	0.025	1
Gldc	0.00557385	0.818493	0.013	0.007	1
C1qtnf6	0.00557709	1.03994	0.012	0.006	1
Timm8a1	0.00557868	-0.248115	0.088	0.098	1
Gmfb	0.00557953	-0.193514	0.201	0.224	1
Stimate	0.00557966	0.303013	0.068	0.054	1
Zc3h7b	0.00559284	-0.517422	0.031	0.041	1
Gm22146	0.00560972	-0.847145	0.011	0.018	1
Taok1	0.00565934	-0.123316	0.376	0.397	1
Zfp512	0.00572419	-0.326077	0.073	0.09	1
Ccdc12	0.00578481	0.143305	0.338	0.313	1
Nup85	0.00581245	-0.395264	0.038	0.045	1
H2-T24	0.00582089	0.340194	0.074	0.058	1
Mrpl47	0.00583999	-0.511584	0.032	0.042	1
Kctd1	0.00587003	-0.695333	0.017	0.024	1
5430402O13Rik	0.00589055	-0.642078	0.009	0.015	1
P4htm	0.00592974	0.688006	0.025	0.016	1
Ddah1	0.00594389	-0.4594	0.027	0.038	1
Fdx1	0.00595116	-0.319523	0.068	0.079	1
Cd160	0.00595167	0.275536	0.012	0.012	1
Ech1	0.00595322	0.159945	0.169	0.147	1
Iffo1	0.00596799	-0.57023	0.026	0.036	1
Rab26	0.00600051	-0.663012	0.012	0.019	1
Acbd4	0.00600781	-0.511475	0.03	0.039	1
Gskip	0.00601502	-0.11445	0.092	0.091	1
Scyl1	0.00606872	0.184287	0.059	0.048	1
Dennd4b	0.0060688	-0.353682	0.068	0.084	1
Gtf3c6	0.00608463	-0.26561	0.11	0.127	1
Dnal4	0.00610248	0.642582	0.021	0.013	1
1110051M20Rik	0.00610869	-0.415795	0.046	0.06	1
Adar	0.00613067	-0.218853	0.159	0.179	1
Gria3	0.00614457	-0.573967	0.017	0.027	1
Ino80dos	0.00616025	-0.500734	0.031	0.043	1
Ptpmt1	0.00619428	0.208901	0.083	0.068	1
Dis3l	0.00620785	-0.444352	0.032	0.038	1
Mob1b	0.00620891	-0.1848	0.169	0.183	1
Pmm1	0.00621464	-0.229639	0.028	0.028	1
Bnip1	0.0062423	-0.430393	0.041	0.051	1
Trappc2l	0.00625011	0.201405	0.206	0.181	1
Ccdc137	0.00628007	-0.435419	0.036	0.048	1
Mettl27	0.00631851	-0.89959	0.008	0.015	1
Ss18l1	0.00634326	-0.521642	0.025	0.036	1
Gm14326	0.00634682	-0.169085	0.025	0.024	1
Hjurp	0.00635104	0.199856	0.122	0.114	1
Rfc4	0.00635673	-0.324014	0.041	0.046	1
Oas1c	0.00638688	-0.553749	0.023	0.033	1
Tnnt3	0.00638853	1.03858	0.01	0.008	1
Dvl3	0.00643172	-0.466124	0.037	0.047	1
Gclm	0.00643774	0.144177	0.142	0.137	1
Tubb3	0.00645952	-0.662313	0.008	0.014	1
Gm5141	0.00646278	-0.883147	0.009	0.016	1
Trp53rkb	0.00647721	-0.572735	0.02	0.029	1
Stk11	0.0064993	-0.168378	0.217	0.234	1
Zdhhc24	0.00650524	-0.46988	0.037	0.048	1
Cby1	0.00650735	0.179939	0.031	0.024	1
Prxl2b	0.00660435	0.382304	0.033	0.024	1
A930006K02Rik	0.00662583	-0.54668	0.026	0.035	1
Psmc1	0.00663154	-0.200356	0.176	0.194	1
Vezf1	0.00663787	-0.161092	0.222	0.249	1
Morn2	0.00664279	0.360839	0.015	0.009	1
Gm26531	0.00667755	-0.821968	0.011	0.018	1
Gm50394	0.00668075	0.725774	0.023	0.015	1
Rufy1	0.00668417	-0.216301	0.109	0.118	1
Gm44699	0.00668743	-1.11854	0.006	0.011	1
Pde1a	0.00669134	0.859223	0.01	0.005	1
Mtmr7	0.00669158	0.705037	0.021	0.013	1
Gm49359	0.00670621	-0.395027	0.052	0.066	1
Aktip	0.00671063	-0.428788	0.043	0.056	1
Rmi1	0.00672405	-0.33815	0.071	0.087	1
Mpzl1	0.00673473	-0.736452	0.014	0.02	1
Arrdc3	0.00674183	-0.224356	0.156	0.177	1
9530020I12Rik	0.00693292	-1.07283	0.005	0.011	1
Ppif	0.00693332	-0.461307	0.037	0.048	1
Cenpx	0.00694259	-0.200503	0.172	0.197	1
Hist1h4h	0.00694973	0.156276	0.023	0.024	1
Rbmx2	0.00695704	0.257127	0.04	0.031	1
Nup133	0.00696554	-0.474471	0.034	0.044	1
Nudt19	0.00697088	-0.367971	0.057	0.07	1
Wbp1	0.00697936	-0.433479	0.041	0.054	1
Dnajb11	0.00701253	-0.170001	0.229	0.256	1
Slc35f2	0.00705987	-0.61431	0.013	0.021	1
Xcl1	0.00708332	0.832609	0.017	0.01	1
2410022M11Rik	0.00710329	-0.653329	0.015	0.021	1
1600010M07Rik	0.00710718	-0.229636	0.124	0.146	1
Gm11290	0.0071087	-1.02625	0.005	0.011	1
Coq10a	0.00711629	-0.387632	0.055	0.068	1
Uap1	0.007153	0.221669	0.131	0.11	1
Sco1	0.0071536	-0.727433	0.014	0.021	1
Upf2	0.00715688	-0.145245	0.293	0.322	1
Enoph1	0.00719498	-0.539099	0.028	0.038	1
Pqlc1	0.00721134	0.227885	0.087	0.071	1
Ankrd16	0.0072423	-0.395735	0.052	0.064	1
Gm10550	0.00725602	-0.818874	0.011	0.017	1
Gm49179	0.00726414	-1.00747	0.006	0.012	1
Mogs	0.00729826	-0.321021	0.068	0.08	1
9430060I03Rik	0.00730666	-0.445572	0.016	0.023	1
Trp53rka	0.00732648	-0.551547	0.025	0.035	1
Gm15478	0.00738171	-0.402595	0.048	0.059	1
Ccdc51	0.00739632	-0.641335	0.017	0.025	1
Fibp	0.00739722	-0.19077	0.111	0.119	1
Nfe2l1	0.00740509	0.224312	0.167	0.145	1
Tap1	0.00741248	0.123623	0.303	0.29	1
Stub1	0.00745848	-0.194588	0.179	0.197	1
Rrp1b	0.00746485	0.187321	0.116	0.098	1
Ppp5c	0.00752224	-0.326552	0.055	0.064	1
Tbl1xr1	0.0075301	-0.135275	0.329	0.358	1
Susd1	0.00753069	-0.385802	0.054	0.069	1
Lag3	0.00756543	0.573027	0.027	0.018	1
Nrarp	0.00759337	-0.612646	0.016	0.025	1
Sfxn3	0.00760673	-0.363122	0.059	0.075	1
Hipk2	0.00761656	-0.202978	0.186	0.208	1
Gpatch3	0.00762407	0.445601	0.032	0.022	1
Gm11423	0.0076393	-0.733896	0.012	0.016	1
8030456M14Rik	0.00766729	-0.446248	0.021	0.025	1
Polr3gl	0.00766782	-0.260143	0.065	0.081	1
Gm4876	0.00767621	0.141356	0.16	0.155	1
Etfrf1	0.00768647	-0.314255	0.055	0.062	1
Ankrd54	0.00770419	-0.403344	0.036	0.043	1
Pcnx	0.00770949	-0.187929	0.188	0.205	1
Nbeal2	0.00774215	0.402546	0.043	0.032	1
Rgp1	0.00774581	-0.495178	0.025	0.032	1
Brca2	0.00775475	-0.601707	0.021	0.031	1
Alg10b	0.00777762	-0.452417	0.031	0.038	1
Gemin7	0.00779217	-0.222179	0.133	0.149	1
Fdx2	0.00779545	-0.27018	0.096	0.11	1
Gm10501	0.00779864	-0.763091	0.012	0.02	1
Klhl5	0.00783619	0.27997	0.09	0.073	1
Pgpep1	0.00783667	0.768392	0.011	0.005	1
Krt10	0.0078564	-0.672642	0.011	0.015	1
4930432K21Rik	0.00787562	-1.10375	0.005	0.01	1
Pp2d1	0.0078787	-1.08725	0.005	0.01	1
Meis1	0.00790886	0.862034	0.01	0.005	1
Pdzrn3	0.00791494	0.916945	0.014	0.009	1
Ric1	0.00791946	0.168695	0.262	0.236	1
3830406C13Rik	0.00792145	-0.278115	0.093	0.107	1
Gm47272	0.00793943	-0.996177	0.007	0.012	1
Ap2a1	0.00794501	-0.198798	0.084	0.088	1
Kif4	0.00795096	0.918543	0.011	0.006	1
Fkbp11	0.00795232	0.980321	0.013	0.007	1
Lrp1b	0.00796936	0.140447	0.083	0.083	1
Ppm1e	0.0079705	-0.703924	0.015	0.023	1
Slc49a4	0.00797782	-0.101071	0.271	0.296	1
Pomgnt1	0.00799444	-0.485009	0.026	0.032	1
4833419F23Rik	0.0080761	0.710665	0.01	0.005	1
2610301B20Rik	0.00813898	-0.414213	0.018	0.021	1
C1qtnf12	0.00814835	0.307463	0.015	0.01	1
2810021J22Rik	0.00815005	-0.818208	0.007	0.014	1
Man2b2	0.00816506	0.303146	0.028	0.021	1
Cc2d1a	0.00816944	-0.196311	0.029	0.029	1
Ctdsp2	0.00818276	-0.237523	0.133	0.154	1
Gm43221	0.00823949	0.423251	0.011	0.006	1
Appbp2os	0.00827106	-0.86281	0.009	0.016	1
Def8	0.00828774	0.562142	0.024	0.016	1
Spock2	0.00831154	-0.881906	0.008	0.014	1
Med25	0.00832571	-0.36665	0.058	0.072	1
Ndnf	0.00834973	-0.828209	0.01	0.017	1
Btg3	0.00836572	-0.133612	0.246	0.273	1
Gm16576	0.00836789	-0.490303	0.022	0.031	1
Endov	0.00837342	-0.515152	0.029	0.039	1
Fam57b	0.00837832	0.878674	0.015	0.008	1
Slc48a1	0.00838266	0.11245	0.071	0.061	1
Gadd45gip1	0.00838448	-0.312928	0.07	0.083	1
Txnrd3	0.00838613	-0.799753	0.011	0.018	1
Rcor3	0.00839144	-0.114213	0.034	0.032	1
Rgs12	0.00840305	1.04354	0.01	0.005	1
Tmem126b	0.00840504	-0.43501	0.039	0.05	1
Hirip3	0.00846494	-0.415459	0.04	0.053	1
Idi1	0.00848178	-0.269047	0.07	0.079	1
C9orf72	0.00849318	0.150228	0.204	0.18	1
Spaca1	0.00851092	-0.976213	0.005	0.01	1
Fam129c	0.00852395	-0.828737	0.007	0.014	1
Ncald	0.00853883	0.614268	0.023	0.015	1
Epas1	0.00853891	-0.103897	0.032	0.039	1
Pdzd2	0.0085527	-0.594866	0.016	0.025	1
Camkk1	0.00856723	0.879397	0.013	0.007	1
Moap1	0.00857569	0.95969	0.011	0.007	1
Brdt	0.00859321	-0.811339	0.01	0.017	1
Spout1	0.00865945	-0.515567	0.026	0.037	1
Kif3a	0.00867958	0.365299	0.038	0.028	1
Kpna6	0.00869778	-0.316841	0.064	0.074	1
Csprs	0.0087107	-0.468494	0.017	0.019	1
Gm10135	0.00875107	-0.515652	0.03	0.041	1
Nudt13	0.00878069	-0.379034	0.044	0.052	1
Peg13	0.00879405	-0.604627	0.019	0.028	1
Fam114a2	0.00879861	-0.223871	0.139	0.156	1
Fbxw11	0.0088166	-0.159232	0.215	0.229	1
Lonp1	0.00882082	-0.265762	0.085	0.094	1
Trpm4	0.0088277	0.338544	0.022	0.015	1
Saal1	0.0088406	-0.373584	0.034	0.04	1
Pelo	0.00884785	-0.301545	0.031	0.034	1
Tfip11	0.00886504	0.332016	0.083	0.067	1
Ano8	0.00889914	-0.565175	0.011	0.013	1
Itpa	0.00891327	-0.259984	0.056	0.06	1
Chd9	0.00894535	-0.212114	0.167	0.189	1
Pex11b	0.00894996	-0.513913	0.023	0.029	1
Hps6	0.00901746	-0.11939	0.014	0.012	1
Frg1	0.00904195	-0.14209	0.299	0.323	1
Map7	0.00904399	0.478857	0.019	0.016	1
Tatdn1	0.0090553	-0.236561	0.073	0.079	1
Tradd	0.00905601	0.131267	0.095	0.082	1
Arf3	0.00907439	-0.167517	0.208	0.224	1
Tcea2	0.00907493	-1.09442	0.005	0.01	1
Cenpv	0.00910812	0.671483	0.025	0.017	1
Lrrc47	0.00914077	-0.273153	0.064	0.071	1
Slc5a6	0.00920513	-0.740234	0.007	0.013	1
Commd4	0.00920778	-0.210645	0.16	0.181	1
Gm15706	0.00922535	-0.844042	0.01	0.016	1
Mtrr	0.00923128	-0.545966	0.025	0.034	1
Gm36839	0.00927264	-0.872246	0.009	0.015	1
Mr1	0.00931058	-0.166856	0.017	0.016	1
Cdc25b	0.00932206	-0.420976	0.043	0.056	1
Ints2	0.00935347	-0.438193	0.04	0.049	1
Gm27017	0.0093928	-0.507221	0.027	0.035	1
Lztr1	0.00953624	-0.329236	0.049	0.056	1
Stau2	0.00957444	-0.418595	0.045	0.057	1
Trim39	0.00957534	-0.343973	0.063	0.078	1
Gm15489	0.00958618	-0.710851	0.009	0.015	1
Zfp120	0.00961604	-0.368639	0.051	0.061	1
Zfp617	0.00968787	-0.284465	0.05	0.064	1
Nras	0.00969031	-0.164867	0.231	0.252	1
Grhl1	0.00973729	-0.614046	0.017	0.026	1
Abcb8	0.00976397	-0.542896	0.019	0.024	1
Utp3	0.00977641	-0.144287	0.217	0.242	1
Stk19	0.00982069	0.254531	0.089	0.073	1
Tent4a	0.00986946	-0.270377	0.045	0.048	1
Aldh5a1	0.00987668	-0.861118	0.009	0.014	1
BC147527	0.00988069	0.65795	0.019	0.011	1
Tex261	0.00988772	-0.186089	0.136	0.157	1
B4galt7	0.00993821	-0.372109	0.037	0.043	1
Spryd7	0.00994858	-0.343665	0.053	0.068	1
Hsf2	0.00996972	-0.464075	0.036	0.047	1
Atg16l1	0.0100194	-0.160335	0.175	0.198	1
Zfp524	0.0100286	0.295642	0.038	0.029	1
Get4	0.010061	-0.107917	0.07	0.069	1
Slc35e1	0.0100711	-0.307987	0.073	0.09	1
Ptpdc1	0.0100735	-0.940239	0.007	0.012	1
Ampd2	0.0100741	0.274259	0.02	0.014	1
Grasp	0.0101298	-0.343311	0.066	0.08	1
Cpped1	0.0101902	-0.316134	0.044	0.05	1
Bag2	0.0102147	0.788598	0.014	0.007	1
Fastk	0.0102189	-0.29559	0.061	0.069	1
Psma1	0.0103291	-0.129347	0.303	0.331	1
Tfb1m	0.0104087	-0.504129	0.014	0.021	1
Nrm	0.0104324	-0.389588	0.041	0.051	1
Sfxn4	0.010454	-0.938966	0.007	0.01	1
Suds3	0.0104698	0.137445	0.226	0.214	1
2810403D21Rik	0.0105008	-0.354865	0.039	0.051	1
Phf11c	0.010515	-0.445291	0.031	0.042	1
Hecw2	0.0105299	0.772923	0.018	0.012	1
Hs1bp3	0.010543	0.628212	0.019	0.012	1
Timeless	0.0105767	-0.487688	0.03	0.041	1
Gpatch11	0.0105867	-0.22944	0.138	0.158	1
Tmc4	0.0105978	0.796241	0.017	0.01	1
Mphosph6	0.0106266	-0.253215	0.063	0.069	1
4930478L05Rik	0.0106488	-0.912716	0.007	0.013	1
Oxnad1	0.0106489	-0.482072	0.022	0.027	1
Alkbh3	0.0106681	-0.282341	0.084	0.097	1
Akap17b	0.0107005	-0.672743	0.012	0.02	1
Bloc1s2	0.0107204	-0.174333	0.143	0.153	1
Npff	0.0107265	-0.805105	0.006	0.012	1
Tnnt1	0.0107388	-0.580124	0.01	0.013	1
Iah1	0.0107399	-0.241619	0.091	0.101	1
Safb2	0.0107565	0.119613	0.331	0.316	1
Cnih1	0.0107729	-0.237378	0.086	0.094	1
Mrpl38	0.0108085	-0.293184	0.075	0.087	1
Cenpe	0.0108194	0.734506	0.018	0.011	1
Gm26724	0.0108751	-0.306775	0.057	0.064	1
Trim8	0.0108855	0.155784	0.086	0.073	1
Sugct	0.0108996	-0.498536	0.019	0.028	1
Zbtb43	0.0109261	-0.298818	0.082	0.097	1
Slc45a4	0.0109295	0.332694	0.069	0.055	1
Ccdc97	0.0109319	0.265671	0.061	0.048	1
Erf	0.0109479	0.10234	0.061	0.062	1
Nnt	0.0109957	-0.658451	0.01	0.016	1
Smpd1	0.0110824	0.45931	0.029	0.02	1
Tmem120b	0.0111166	-0.477548	0.033	0.043	1
Gmnn	0.0111321	-0.137767	0.064	0.064	1
Tent5d	0.0111554	-0.725258	0.013	0.021	1
Cdc14a	0.0111638	-0.226907	0.108	0.119	1
Fermt3	0.0111639	-0.139878	0.28	0.307	1
4930579G18Rik	0.0112051	-0.745052	0.009	0.016	1
2310015A10Rik	0.0112152	0.35654	0.041	0.031	1
Fuz	0.0112156	-0.535427	0.02	0.03	1
Rbm15b	0.0112306	-0.400873	0.042	0.053	1
Plcb2	0.0112489	-0.313133	0.074	0.09	1
Pitpnm1	0.0112553	-0.138796	0.089	0.09	1
Acss2	0.011278	0.286829	0.044	0.04	1
Col11a2	0.0112929	-0.2839	0.009	0.014	1
1700109H08Rik	0.0113453	-0.396215	0.045	0.058	1
Gtpbp6	0.0113967	-0.401713	0.037	0.045	1
Tmem29	0.0114196	-0.245089	0.052	0.055	1
Stat2	0.0114726	0.215696	0.159	0.137	1
Ggt1	0.0114788	0.759917	0.018	0.011	1
Gm15559	0.0114908	-0.636522	0.018	0.025	1
Rnf25	0.0115228	-0.320632	0.073	0.088	1
Rangrf	0.011556	-0.652163	0.014	0.02	1
H6pd	0.0115572	-0.307857	0.026	0.028	1
Nphp3	0.0115615	-0.701406	0.009	0.012	1
Usp2	0.0115855	0.222235	0.082	0.068	1
Palb2	0.0116301	-0.815193	0.01	0.017	1
Mlst8	0.0116823	-0.791643	0.008	0.012	1
Mcrip2	0.0117417	0.688718	0.011	0.006	1
Gm19967	0.0117881	-0.735873	0.012	0.018	1
Aldh16a1	0.0117925	0.12031	0.057	0.048	1
Cldnd1	0.0118398	0.175301	0.165	0.144	1
Pear1	0.0118504	-0.545928	0.022	0.031	1
Slc35c1	0.0118529	-0.33064	0.017	0.018	1
Nhsl1	0.0118536	0.669885	0.015	0.009	1
Kctd6	0.0118565	-0.328337	0.025	0.028	1
Scamp2	0.011867	-0.136277	0.209	0.22	1
Gm48696	0.0118956	-0.358301	0.028	0.038	1
Dnajc4	0.0119469	-0.201142	0.06	0.063	1
Trnau1ap	0.0119497	-0.258164	0.108	0.126	1
Mutyh	0.0121034	-0.733058	0.007	0.013	1
Ebp	0.0121522	0.2195	0.161	0.141	1
Men1	0.0121611	-0.515264	0.022	0.029	1
Hcfc2	0.0121791	-0.34118	0.055	0.07	1
Cltb	0.0122015	-0.25388	0.098	0.116	1
Fez2	0.0122051	-0.162853	0.077	0.079	1
Skp2	0.0122293	-0.736836	0.013	0.02	1
Dedd	0.012253	-0.322955	0.059	0.069	1
Gpatch2l	0.0122629	-0.1363	0.156	0.162	1
2210016F16Rik	0.012272	-0.16487	0.097	0.101	1
Gm5432	0.0122783	-0.773202	0.009	0.015	1
Fam118b	0.0123085	-0.327522	0.069	0.084	1
Nop2	0.0123237	-0.401012	0.04	0.052	1
Nxpe4	0.0123491	0.281043	0.01	0.006	1
Hyal1	0.0124196	0.638619	0.025	0.017	1
Myc	0.0124383	-0.256003	0.041	0.043	1
Efnb2	0.0125257	-0.573354	0.011	0.018	1
Ccdc106	0.0125471	-0.564131	0.011	0.013	1
Tanc2	0.0125499	0.366854	0.071	0.059	1
Gcnt7	0.0126242	-0.276917	0.092	0.106	1
Xpc	0.0126769	-0.291432	0.062	0.076	1
Akt1s1	0.0127071	-0.189505	0.041	0.042	1
Gbp6	0.012715	-0.335075	0.056	0.07	1
Slc2a12	0.0127413	-1.03709	0.006	0.011	1
Guf1	0.0127796	-0.449282	0.031	0.039	1
Med30	0.0128249	-0.201281	0.138	0.16	1
Kctd8	0.0128517	-0.741998	0.011	0.016	1
Map3k15	0.0128748	0.557335	0.028	0.019	1
Fundc1	0.0128949	0.184997	0.093	0.079	1
Parp3	0.0129307	-0.384444	0.048	0.06	1
Gm17494	0.012988	-0.645885	0.013	0.021	1
Agrp	0.0130013	-0.708405	0.012	0.019	1
Oma1	0.0130396	-0.309395	0.072	0.085	1
Gstz1	0.0130414	-0.512226	0.028	0.038	1
Zfp54	0.0131183	-0.790911	0.01	0.017	1
Chrnb2	0.0131363	-0.875241	0.006	0.011	1
Eml6	0.0131506	-0.108877	0.015	0.012	1
Ess2	0.0131743	-0.437536	0.035	0.046	1
Zfp113	0.0131979	-0.462144	0.019	0.027	1
Traf3ip1	0.0132261	-0.444253	0.036	0.047	1
Pomk	0.0132281	0.778339	0.015	0.009	1
A930001M01Rik	0.0132777	-0.754737	0.007	0.013	1
Gm31763	0.0133721	0.304285	0.04	0.037	1
Rbis	0.0134721	-0.171744	0.212	0.234	1
Ttc7b	0.0135097	0.127259	0.158	0.154	1
Il27	0.0135495	0.830624	0.016	0.01	1
Calhm2	0.0135675	-0.522492	0.026	0.035	1
Gm49189	0.0135709	-0.465264	0.03	0.041	1
Sdhc	0.0135861	-0.115526	0.143	0.146	1
Tarbp2	0.0136517	-0.255737	0.048	0.052	1
Trmt44	0.0136859	-0.630233	0.012	0.016	1
Tspyl1	0.0137445	-0.21921	0.11	0.129	1
Carm1	0.0137625	-0.355802	0.056	0.069	1
Bhlhe41	0.0137824	0.872249	0.014	0.009	1
Mrps34	0.0138166	-0.242973	0.112	0.128	1
Ghdc	0.0138327	0.565567	0.012	0.007	1
Nit1	0.0138336	-0.126916	0.078	0.079	1
Casp9	0.0138767	-0.123971	0.03	0.028	1
Ralbp1	0.0139263	-0.135506	0.311	0.337	1
Spata2l	0.0139864	-0.886585	0.008	0.014	1
Asna1	0.0139922	0.175727	0.176	0.154	1
Gm35315	0.0140053	-0.980368	0.005	0.011	1
Ctsf	0.014054	-1.05887	0.005	0.01	1
Pdcd6ip	0.0140666	-0.120021	0.361	0.389	1
Sars2	0.0140766	-0.657131	0.016	0.023	1
Isoc2a	0.0140892	-0.614525	0.013	0.021	1
Golim4	0.0141095	0.218446	0.094	0.079	1
Ppp1r16a	0.0141475	-0.528393	0.015	0.018	1
Mmgt2	0.0141605	-0.128074	0.035	0.033	1
St7l	0.0141664	-0.131732	0.093	0.095	1
0610010K14Rik	0.0141855	-0.194099	0.156	0.178	1
Lockd	0.0141966	0.556112	0.028	0.019	1
Btbd19	0.0142626	0.570621	0.028	0.019	1
Anapc2	0.0142637	-0.19259	0.091	0.097	1
Polr2l	0.0142678	0.370959	0.063	0.052	1
2310010J17Rik	0.0142789	0.19064	0.069	0.065	1
R3hcc1	0.0142833	-0.404448	0.036	0.048	1
Lrrc18	0.0144223	-0.885701	0.008	0.014	1
Pde12	0.0144224	-0.347067	0.052	0.066	1
Mmut	0.0144238	-0.295961	0.046	0.051	1
Gabbr2	0.0144638	0.137816	0.01	0.007	1
Epb41l4aos	0.0145103	-0.17681	0.094	0.099	1
6530402F18Rik	0.0145246	0.335591	0.023	0.016	1
Josd2	0.0145273	-0.218565	0.074	0.08	1
9930022D16Rik	0.0145818	0.548387	0.031	0.023	1
1700096K18Rik	0.0145854	0.512574	0.033	0.023	1
Zswim7	0.0146086	-0.255193	0.067	0.074	1
Ube2a	0.0146877	0.115506	0.297	0.284	1
B230216N24Rik	0.014904	0.874489	0.012	0.007	1
Gm17173	0.0149508	0.210049	0.02	0.014	1
Gm39323	0.0150187	-0.40842	0.025	0.035	1
Pomt2	0.0150473	-0.551208	0.012	0.018	1
Upf3a	0.0150494	-0.101469	0.118	0.118	1
Lins1	0.0152757	-0.510196	0.02	0.025	1
Ccnk	0.0153177	-0.199696	0.151	0.167	1
Adora2a	0.0153985	-0.218057	0.053	0.056	1
Tfdp1	0.0154393	-0.16855	0.08	0.083	1
Gtf2h5	0.01544	-0.154515	0.224	0.243	1
Akap1	0.0154571	-0.773141	0.009	0.013	1
Zfp459	0.0155068	-0.945243	0.007	0.012	1
Slc27a1	0.0155128	0.609834	0.014	0.008	1
Lgalsl	0.0155308	0.627084	0.012	0.007	1
Psmd6	0.015623	-0.173943	0.168	0.183	1
BC051226	0.0156864	-0.508256	0.017	0.021	1
Hyal2	0.0157475	1.04818	0.01	0.005	1
Dpp9	0.0157887	-0.262416	0.062	0.069	1
Rce1	0.0158306	-0.318405	0.055	0.063	1
Neb	0.0158569	-0.403344	0.02	0.028	1
Gm12905	0.0158586	0.43638	0.042	0.034	1
Mllt1	0.0158587	-0.449824	0.032	0.04	1
Gm35082	0.0159779	-0.953723	0.006	0.011	1
Gm47566	0.01605	0.246392	0.011	0.007	1
Igtp	0.0161631	-0.104881	0.231	0.253	1
Med19	0.0161701	-0.197934	0.087	0.093	1
Zkscan7	0.016201	-0.764574	0.01	0.016	1
Rsph3a	0.0163503	0.644929	0.015	0.009	1
Vmn2r96	0.0164406	-0.684247	0.01	0.017	1
Gm15326	0.0164672	-0.796362	0.009	0.014	1
Ift20	0.0164724	-0.170431	0.173	0.188	1
AI597479	0.016494	-0.541972	0.022	0.028	1
Zfp217	0.0165581	-0.14622	0.053	0.054	1
Sgsh	0.0165774	-0.339576	0.024	0.027	1
Exosc3	0.0165895	-0.170982	0.121	0.129	1
Pyroxd1	0.0166167	-0.351192	0.054	0.066	1
Ifit3b	0.0166265	0.758344	0.011	0.006	1
0610009L18Rik	0.0166471	0.719739	0.016	0.009	1
Parp16	0.0166924	0.824675	0.014	0.009	1
Entr1	0.0166961	-0.1777	0.139	0.15	1
Ubqln4	0.0167147	-0.426562	0.037	0.046	1
Secisbp2l	0.0167641	-0.178679	0.194	0.215	1
Dhrs11	0.0167895	-0.442015	0.026	0.032	1
Cfap36	0.0169167	-0.188982	0.112	0.12	1
B130046B21Rik	0.0169587	-1.03998	0.005	0.01	1
Klc1	0.0169706	-0.219409	0.136	0.153	1
Gm43138	0.0169771	-0.746763	0.009	0.015	1
Grk5	0.0171834	-0.240684	0.105	0.118	1
BC055324	0.0172228	-0.74247	0.01	0.017	1
Tomm5	0.0173604	-0.139921	0.188	0.21	1
Zbtb8a	0.017463	-0.676643	0.012	0.02	1
Tdrkh	0.0174748	-0.824554	0.009	0.014	1
Zbtb26	0.0174972	-0.440535	0.021	0.024	1
Gde1	0.0176044	0.207103	0.115	0.098	1
Il12rb1	0.0176083	0.863696	0.01	0.005	1
Fam219b	0.017714	-0.48151	0.026	0.036	1
Mex3d	0.0177349	0.608353	0.024	0.016	1
Gm39526	0.0177493	-0.698081	0.012	0.019	1
Alg6	0.0177988	-0.190945	0.018	0.017	1
Itgb8	0.0178053	-0.732509	0.012	0.018	1
Aplf	0.0178797	-0.664565	0.014	0.021	1
Sirt5	0.0178824	-0.604499	0.018	0.025	1
Ska2	0.0178958	-0.503572	0.025	0.033	1
Klhl8	0.0178987	-0.553325	0.017	0.025	1
Eid2	0.0179076	-0.660732	0.012	0.019	1
Cmtm4	0.0179706	-0.371617	0.031	0.035	1
Ctu1	0.0179758	-0.965724	0.006	0.011	1
Pigw	0.0179976	-0.72705	0.011	0.018	1
Alad	0.0180123	-0.15413	0.054	0.055	1
Tmtc4	0.0180146	-0.538778	0.02	0.029	1
Naa20	0.0180217	-0.180177	0.15	0.162	1
Cyth2	0.0180811	0.20691	0.131	0.113	1
Rfesd	0.0181525	-0.377987	0.027	0.03	1
Zfp276	0.0181802	-0.521515	0.022	0.028	1
Usp19	0.018209	-0.180115	0.155	0.176	1
2026-09-09	0.0182388	-0.182775	0.17	0.187	1
Cyc1	0.0182702	-0.185103	0.175	0.195	1
Pigm	0.0184666	-0.326201	0.055	0.069	1
Tmem30a	0.0185046	-0.11662	0.343	0.363	1
Zfand2b	0.018601	0.192145	0.09	0.076	1
Zwilch	0.018647	-0.613628	0.016	0.024	1
Psd3	0.0186517	-0.26354	0.049	0.053	1
Tbc1d23	0.0186734	0.153242	0.255	0.231	1
Teddm2	0.01878	-0.974157	0.006	0.011	1
Adck5	0.0187852	-0.461688	0.026	0.032	1
Gm43329	0.018827	-0.169738	0.02	0.019	1
Tmem203	0.018894	0.111816	0.056	0.049	1
Rps6kc1	0.0189215	-0.228875	0.055	0.058	1
Prcp	0.018988	-0.138806	0.112	0.115	1
Pbdc1	0.0190633	-0.176154	0.187	0.209	1
Ypel1	0.0191249	-0.54454	0.013	0.02	1
Gm13832	0.0192234	-0.441512	0.033	0.042	1
Gm10640	0.0192302	-0.505458	0.009	0.014	1
Cdkl4	0.0192775	0.441265	0.039	0.029	1
Lrrc29	0.0193472	-0.363043	0.023	0.031	1
Gm16278	0.019478	-0.797125	0.01	0.015	1
Dtl	0.019513	-0.486759	0.017	0.024	1
Etaa1os	0.019528	-0.462004	0.009	0.014	1
Cacnb1	0.0196243	-0.581534	0.007	0.011	1
Gm14325	0.0196818	-0.373313	0.025	0.028	1
Zcwpw1	0.019705	-0.431123	0.024	0.033	1
Necap2	0.0197386	0.143096	0.217	0.194	1
Gfi1	0.019766	-0.711012	0.01	0.016	1
Arhgap26	0.0198605	0.102678	0.454	0.427	1
Gmeb1	0.020103	0.147255	0.126	0.11	1
Slc12a9	0.0201508	-0.295657	0.032	0.035	1
Tmem106c	0.0201857	0.135012	0.021	0.017	1
Arfip2	0.0202075	-0.267302	0.029	0.031	1
Dvl2	0.0202264	0.483208	0.038	0.029	1
Klhl7	0.0202269	-0.206614	0.099	0.116	1
Dctn1	0.0202606	0.203094	0.12	0.103	1
Gatd1	0.0202765	-0.276389	0.064	0.074	1
Rnf19b	0.0203936	0.139464	0.252	0.238	1
Mrnip	0.0204409	-0.405086	0.021	0.029	1
Nudcd2	0.0204445	-0.26409	0.089	0.105	1
Ncmap	0.0204478	-0.801137	0.009	0.014	1
Gm15492	0.0204898	-0.580296	0.014	0.022	1
Lrrc20	0.0205315	-0.58469	0.019	0.027	1
Ccdc69	0.0205443	-0.328322	0.034	0.044	1
Phf11b	0.0206082	0.252417	0.102	0.09	1
Zbtb14	0.0206347	-0.621944	0.015	0.022	1
Mrpl30	0.020767	-0.120338	0.278	0.303	1
Prxl2a	0.0207892	-0.431595	0.036	0.045	1
Msl1	0.0208409	-0.118793	0.164	0.169	1
Nupl2	0.0208516	-0.546511	0.02	0.026	1
Mocs3	0.0209575	-0.550132	0.02	0.028	1
Crk	0.0210002	-0.112107	0.341	0.358	1
Ppip5k1	0.0210175	-0.522234	0.023	0.031	1
Naa10	0.0210836	-0.197679	0.136	0.151	1
Rbsn	0.021161	0.279962	0.076	0.062	1
Ankrd9	0.021306	-0.590862	0.012	0.016	1
Tnfrsf22	0.0213228	-0.183872	0.027	0.034	1
Gm48768	0.0213774	-0.219512	0.008	0.011	1
Zfp40	0.0214455	-0.522579	0.014	0.021	1
Dync1li1	0.0214551	0.149002	0.275	0.253	1
Fam160b2	0.021553	0.279621	0.074	0.06	1
Gm47167	0.0215705	-0.254697	0.101	0.117	1
Gm43696	0.0216171	-0.694731	0.012	0.018	1
Fam234a	0.0217484	0.29633	0.062	0.049	1
Tnfsf10	0.0217595	0.170311	0.04	0.039	1
Gpx3	0.0218161	0.839592	0.012	0.006	1
Cntrob	0.0218368	-0.624414	0.015	0.023	1
Slc25a29	0.02188	-0.871784	0.006	0.011	1
Hspa2	0.0219732	0.424514	0.033	0.024	1
Slc43a3	0.0220919	0.883198	0.012	0.007	1
Etfb	0.0221062	0.18789	0.173	0.153	1
1700007L15Rik	0.0221492	-0.638655	0.01	0.016	1
Slc18a2	0.0221496	-0.540066	0.012	0.019	1
Ldlrad3	0.0221833	0.432384	0.037	0.027	1
Hpf1	0.022266	-0.150705	0.204	0.218	1
Sumo3	0.0224852	0.230168	0.124	0.107	1
Gemin2	0.02255	-0.362924	0.04	0.048	1
Abhd13	0.0226257	-0.369226	0.043	0.052	1
Napg	0.0226405	-0.158431	0.154	0.165	1
Psmc4	0.0226697	-0.17042	0.191	0.21	1
Klf16	0.0226932	-0.453071	0.025	0.032	1
Snapc1	0.022845	0.171986	0.208	0.19	1
Fance	0.0228607	-0.375095	0.044	0.054	1
Jagn1	0.0228991	-0.274998	0.058	0.066	1
2900060B14Rik	0.0229299	-0.289393	0.041	0.052	1
Pxdc1	0.0229517	-0.409409	0.031	0.038	1
Mief2	0.0229764	-0.830114	0.008	0.013	1
AV039307	0.022993	-0.58179	0.007	0.012	1
Gm34868	0.0230279	-0.9496	0.006	0.011	1
1700016P03Rik	0.0230667	0.253795	0.077	0.069	1
Bcl6	0.0230928	0.146805	0.219	0.206	1
Catsper2	0.0231156	-0.556294	0.018	0.024	1
Auh	0.0231736	0.159951	0.209	0.194	1
Myo9b	0.0231891	0.128147	0.336	0.313	1
B3gat3	0.0232156	-0.159377	0.111	0.116	1
Dph1	0.0232481	-0.662986	0.009	0.013	1
Tbc1d10a	0.0233304	-0.29102	0.071	0.083	1
Intu	0.0233524	-0.211084	0.012	0.012	1
G6pc3	0.0234102	-0.244705	0.026	0.027	1
Rnf126	0.0234637	0.141905	0.077	0.066	1
Gm8066	0.0234876	-0.240194	0.008	0.011	1
Hdac3	0.0234968	-0.276931	0.076	0.088	1
Net1	0.0235067	-0.299963	0.068	0.082	1
Wdr7	0.0235614	-0.171194	0.191	0.212	1
Usp30	0.0235642	-0.238214	0.018	0.018	1
Grsf1	0.0235935	0.117555	0.082	0.072	1
Cpeb3	0.0236233	0.504541	0.03	0.022	1
Tmem214	0.0236595	-0.204838	0.068	0.072	1
Arhgap27os2	0.0236835	0.882538	0.012	0.007	1
Fam71b	0.0237987	0.832108	0.01	0.007	1
Fbxl18	0.0238331	0.721287	0.016	0.01	1
Cenpw	0.0239098	0.56469	0.022	0.015	1
2026-03-09	0.0239262	-0.315868	0.011	0.011	1
Sfn	0.0240565	-0.704096	0.011	0.017	1
Mtx3	0.0240575	-0.698815	0.011	0.016	1
Zfp335	0.0240891	-0.449465	0.027	0.034	1
Slc39a10	0.0241791	-0.280096	0.081	0.094	1
2700062C07Rik	0.0241979	-0.409727	0.032	0.039	1
Nxf1	0.0242625	-0.138076	0.169	0.189	1
Smim19	0.02445	-0.180706	0.146	0.159	1
Yae1d1	0.024515	-0.303019	0.059	0.068	1
Lrrc8b	0.0246059	-0.138162	0.079	0.081	1
Ehmt2	0.024714	-0.117357	0.09	0.09	1
Vps54	0.0247401	0.119669	0.324	0.308	1
Cep41	0.024815	-0.547873	0.018	0.024	1
Pih1d1	0.0248506	0.195239	0.093	0.079	1
Zfp691	0.0249332	0.216157	0.014	0.01	1
Tmem183a	0.0249388	-0.21795	0.119	0.138	1
Foxred1	0.0249495	-0.340088	0.035	0.04	1
Ankrd23	0.0250783	0.814178	0.01	0.008	1
Serinc5	0.025138	-0.292786	0.071	0.085	1
Zdhhc1	0.0252107	0.587013	0.018	0.011	1
Gpr107	0.0253097	-0.146385	0.122	0.127	1
Higd2a	0.0253276	0.135583	0.249	0.234	1
Gm9967	0.0255065	-0.829019	0.008	0.013	1
Atat1	0.0256043	0.133239	0.022	0.017	1
Akip1	0.025613	-0.358817	0.022	0.025	1
Rabggta	0.025624	-0.360635	0.038	0.045	1
Chst2	0.0256245	-0.304644	0.022	0.03	1
Pfdn4	0.0256358	-0.211362	0.092	0.101	1
Gm17066	0.0257044	-0.573465	0.018	0.025	1
Bcl2l12	0.0257142	-0.504759	0.021	0.028	1
4930484I04Rik	0.0257632	-0.336745	0.047	0.059	1
Ptdss2	0.0259837	0.336884	0.022	0.016	1
Trim47	0.0260465	-0.246396	0.016	0.016	1
Zfp934	0.0260818	-0.243749	0.047	0.058	1
Kmt5a	0.0261537	0.138626	0.153	0.135	1
Acap3	0.0261663	-0.577542	0.017	0.023	1
Ginm1	0.026175	-0.149088	0.105	0.109	1
Gm47071	0.0262363	-0.634674	0.015	0.022	1
Katnal1	0.0263647	0.117239	0.011	0.008	1
L2hgdh	0.0264047	-0.517135	0.023	0.031	1
Nr6a1	0.0264257	0.203667	0.069	0.066	1
Bag6	0.0264905	-0.198562	0.108	0.117	1
Slc35a4	0.0265207	-0.323177	0.056	0.069	1
Dxo	0.0265755	-0.346732	0.043	0.055	1
Prkaca	0.0266317	-0.204365	0.059	0.063	1
Sdcbp2	0.0266453	-0.374043	0.026	0.035	1
Nab2	0.0266506	-0.284354	0.058	0.067	1
Gm49741	0.0267382	-0.532874	0.009	0.014	1
Gemin8	0.0267392	-0.607294	0.013	0.017	1
3110040N11Rik	0.0267447	-0.359309	0.045	0.056	1
Nacc2	0.0268285	-0.484839	0.021	0.029	1
Ap2a2	0.0268919	-0.119014	0.186	0.193	1
G630030J09Rik	0.0270897	-0.91742	0.006	0.011	1
Nr1h4	0.0271047	-0.599857	0.015	0.023	1
Mapkapk5	0.0271726	-0.844345	0.005	0.01	1
Rdh13	0.0273181	-0.660708	0.011	0.017	1
Mfsd8	0.0273428	-0.41039	0.035	0.046	1
Marveld2	0.027371	-0.731589	0.01	0.014	1
Nfu1	0.0275347	-0.214914	0.086	0.094	1
Gm12992	0.0276129	-0.860448	0.007	0.012	1
Foxm1	0.0276503	-0.847355	0.007	0.012	1
Ctif	0.0277073	0.390015	0.028	0.02	1
Gm16740	0.0277293	-0.477716	0.021	0.029	1
Megf11	0.0277571	0.316612	0.012	0.008	1
Dhx8	0.0278743	-0.175438	0.179	0.199	1
Aagab	0.0278755	-0.246033	0.082	0.092	1
1700030K09Rik	0.0278946	-0.636086	0.014	0.02	1
Stpg4	0.0278979	-0.707957	0.007	0.013	1
Mrpl32	0.0279232	-0.141036	0.146	0.154	1
Gm42372	0.0279278	-0.668552	0.01	0.017	1
Cyb561d2	0.0279342	-0.380701	0.041	0.051	1
Cdo1	0.0279689	-0.554512	0.013	0.02	1
Dgkq	0.0279854	-0.507301	0.02	0.025	1
1700008J07Rik	0.028019	-0.728179	0.009	0.013	1
Tbc1d13	0.0280787	-0.292826	0.041	0.046	1
4930453N24Rik	0.0281721	-0.218711	0.117	0.134	1
Gm15346	0.0281989	-0.686772	0.008	0.014	1
Nckap5los	0.028278	-0.413101	0.007	0.011	1
Mad2l2	0.0283118	-0.231395	0.042	0.044	1
Ift52	0.0283328	-0.176401	0.086	0.091	1
Fbxw10	0.0283491	-0.227851	0.009	0.012	1
Gbp9	0.0286528	-0.229706	0.109	0.124	1
Rps6ka1	0.0286757	-0.222087	0.111	0.126	1
Arl8b	0.0287056	0.139458	0.284	0.263	1
Alpk2	0.0288089	-0.249552	0.017	0.017	1
Letmd1	0.0288236	-0.439789	0.029	0.039	1
Dbnl	0.0288358	-0.130479	0.283	0.306	1
Pcbd2	0.0288626	-0.186405	0.156	0.175	1
Stk11ip	0.0288772	-0.455958	0.026	0.033	1
Gm50107	0.0289014	-0.896528	0.005	0.01	1
Klri1	0.0289168	0.398092	0.01	0.006	1
Yipf1	0.0290211	-0.137171	0.127	0.132	1
5830418P13Rik	0.0291897	-0.761344	0.007	0.012	1
Tmem177	0.0293653	-0.767072	0.008	0.014	1
Megf9	0.0295936	-0.332452	0.053	0.065	1
Pfdn2	0.0295979	-0.10045	0.294	0.318	1
4930594M22Rik	0.0298114	-0.938634	0.006	0.01	1
Pard6a	0.0298524	-0.279788	0.022	0.024	1
Dhrs13	0.0299406	-0.620178	0.014	0.021	1
Slc25a10	0.030045	0.244507	0.011	0.008	1
Dleu2	0.030051	-0.107959	0.348	0.373	1
A430105J06Rik	0.0301147	0.547294	0.011	0.007	1
AA465934	0.0301944	-0.663217	0.01	0.016	1
Serac1	0.0302754	0.341287	0.04	0.031	1
Rida	0.030337	-0.461306	0.027	0.035	1
Gtf3c5	0.0303617	-0.642786	0.014	0.02	1
Urod	0.0303631	0.161498	0.066	0.056	1
Aaas	0.0303687	-0.424694	0.031	0.039	1
Tmem138	0.0303707	-0.532881	0.016	0.02	1
Zcwpw2	0.030459	-0.76188	0.009	0.014	1
Plpp3	0.0305022	0.355395	0.018	0.012	1
Slc3a1	0.0305068	-0.858539	0.006	0.011	1
Efcab11	0.0305262	-0.560139	0.008	0.01	1
Rtl8b	0.0306551	-0.703569	0.01	0.016	1
Ino80c	0.030677	-0.251489	0.047	0.051	1
Sdr42e1	0.0307963	-0.705765	0.009	0.014	1
Slfn3	0.0309423	0.572789	0.023	0.016	1
Mrpl57	0.0310105	0.127843	0.173	0.155	1
Tuft1	0.0310114	-0.44688	0.02	0.028	1
Cep72	0.0310776	-0.758566	0.009	0.014	1
Tgtp1	0.0311172	-0.153057	0.022	0.027	1
Samd11	0.0312671	0.615905	0.022	0.015	1
Ikzf2	0.0312794	-0.195248	0.084	0.098	1
Dlg5	0.0313772	0.972898	0.01	0.006	1
Haspin	0.0315204	0.530774	0.012	0.008	1
Cep95	0.0315511	-0.232374	0.101	0.118	1
Gna11	0.0315831	-0.427736	0.031	0.04	1
Eogt	0.0317717	-0.271484	0.032	0.035	1
Mtmr14	0.0317733	-0.189489	0.117	0.127	1
Klri2	0.031797	0.51562	0.016	0.01	1
Klf9	0.0319043	-0.297515	0.066	0.078	1
Cdh24	0.0319064	-0.726531	0.006	0.011	1
Shld3	0.031939	-0.526012	0.018	0.026	1
Zdhhc4	0.0320332	-0.274473	0.052	0.059	1
Clptm1l	0.0320617	-0.138035	0.158	0.166	1
Kif1bp	0.0322193	-0.22345	0.086	0.102	1
Ilvbl	0.0322319	-0.272128	0.051	0.057	1
Zfp771	0.0322524	-0.260267	0.049	0.054	1
Kyat3	0.0322914	-0.668642	0.009	0.015	1
Paqr8	0.0323526	-0.563697	0.01	0.015	1
AI662270	0.032362	-0.146096	0.187	0.208	1
Dnajc13	0.032386	-0.138095	0.253	0.271	1
Apbb3	0.0324541	0.39061	0.042	0.032	1
Miga2	0.032458	-0.667742	0.009	0.013	1
Dnaja4	0.0325241	-0.442069	0.024	0.032	1
Polq	0.0325949	-0.651581	0.012	0.018	1
Bag3	0.032632	-0.281954	0.059	0.066	1
Rnf10	0.0329415	-0.119381	0.318	0.341	1
Stk32c	0.0330528	0.775514	0.011	0.006	1
Dhdds	0.0330548	-0.179128	0.09	0.096	1
Vamp5	0.033084	0.254487	0.078	0.069	1
Gm29361	0.0333005	-0.580672	0.015	0.022	1
Plxna1	0.0334964	0.722882	0.012	0.007	1
Atp23	0.0336027	-0.491781	0.019	0.027	1
B130034C11Rik	0.0336059	-0.817437	0.007	0.012	1
Mib2	0.0336715	-0.563414	0.012	0.018	1
Lman2	0.0338486	0.131795	0.279	0.26	1
Slc11a2	0.033867	-0.392439	0.03	0.036	1
Pus1	0.0340202	-0.343573	0.045	0.054	1
Zfp984	0.0340238	-0.235287	0.055	0.059	1
Iqce	0.034106	-0.245564	0.038	0.04	1
Lmf1	0.0341994	-0.358095	0.039	0.046	1
Ccdc186	0.0342014	-0.115744	0.234	0.256	1
5830448L01Rik	0.0342499	-0.708903	0.009	0.015	1
Zfp85	0.0343829	-0.382978	0.007	0.011	1
Rap2b	0.0344121	-0.20607	0.119	0.136	1
Ctns	0.0344757	0.103148	0.043	0.037	1
Atxn1l	0.034554	0.112347	0.059	0.051	1
Scly	0.0347483	-0.20148	0.045	0.046	1
Gcfc2	0.0348323	-0.419762	0.03	0.037	1
Gm41790	0.034858	-0.660122	0.01	0.016	1
Tnfaip8l1	0.0349547	-0.482645	0.021	0.028	1
Odf2l	0.0349862	-0.336838	0.031	0.034	1
Ttc33	0.0350475	-0.257678	0.077	0.088	1
Mapt	0.0351213	-0.920657	0.006	0.01	1
Xlr5a	0.0353166	-0.381375	0.028	0.037	1
Gm37305	0.0354829	0.587038	0.021	0.014	1
Cep250	0.0355277	-0.259694	0.075	0.086	1
Xiap	0.0357917	-0.101076	0.291	0.302	1
Prr5	0.0359851	-0.517727	0.014	0.018	1
Armc6	0.0361911	-0.25229	0.015	0.014	1
Gm48161	0.0361965	-0.483455	0.015	0.022	1
C1qtnf9	0.0362578	-0.125791	0.011	0.014	1
2900076A07Rik	0.0362651	-0.385511	0.035	0.045	1
Thrb	0.0363698	-0.638032	0.008	0.014	1
Atp5k	0.0363928	-0.101353	0.225	0.245	1
Mark4	0.0364735	0.225435	0.062	0.051	1
Arhgap32	0.0364924	0.668936	0.011	0.006	1
B4gat1	0.0366565	0.388124	0.017	0.012	1
Edaradd	0.0367419	-0.80153	0.007	0.012	1
Bend5	0.0368303	-0.471249	0.019	0.027	1
Pkmyt1	0.0369686	-0.482515	0.009	0.014	1
Cdca7l	0.0369751	-0.174523	0.031	0.038	1
Dpagt1	0.0369929	0.347298	0.025	0.018	1
Trp53i13	0.0370073	-0.17309	0.034	0.034	1
Gm10553	0.037116	-0.678541	0.01	0.016	1
Lyrm2	0.0373043	0.143514	0.099	0.086	1
Siae	0.0375248	-0.276847	0.026	0.028	1
Pin4	0.0375518	0.183126	0.166	0.15	1
Tmem199	0.0375954	0.146425	0.044	0.037	1
Gm49085	0.0376344	-0.574236	0.012	0.019	1
Hddc3	0.0376859	-0.189834	0.027	0.026	1
Cmc1	0.0379911	-0.170344	0.172	0.19	1
Zfp433	0.038261	-0.728356	0.007	0.013	1
Fbxo22	0.0382928	-0.107246	0.069	0.068	1
Gm48960	0.0384627	-0.459805	0.022	0.028	1
Bard1	0.0385902	-0.524853	0.015	0.019	1
Brd7	0.0386713	-0.134848	0.19	0.201	1
Arhgef4	0.0387385	-0.790928	0.007	0.012	1
Gm14302	0.0388677	-0.818946	0.006	0.011	1
Sh3bgrl2	0.0389071	-0.148442	0.022	0.027	1
Gins1	0.0391443	-0.28712	0.01	0.009	1
9530018F02Rik	0.0393491	-0.438304	0.008	0.012	1
Fam57a	0.03935	-0.823988	0.007	0.012	1
Chrm3	0.0395258	-0.402539	0.013	0.019	1
Star	0.0396113	-0.615732	0.009	0.015	1
Mettl14	0.0397575	-0.306518	0.038	0.043	1
Dohh	0.0399101	-0.150847	0.076	0.079	1
Ptpn13	0.0399389	-0.405456	0.032	0.04	1
Sft2d2	0.0399424	0.219472	0.124	0.109	1
Pkd1l3	0.0399664	0.564254	0.024	0.017	1
Rgs14	0.0400646	-0.309906	0.05	0.062	1
Ptcd1	0.0401183	-0.42237	0.03	0.038	1
D430042O09Rik	0.040215	0.128713	0.096	0.084	1
Btd	0.0402242	-0.401264	0.033	0.042	1
Ndufab1	0.0403706	-0.109329	0.222	0.243	1
Btbd2	0.0404111	-0.440657	0.027	0.036	1
Osgepl1	0.0405214	-0.428206	0.026	0.032	1
Pfdn1	0.0405477	-0.157846	0.195	0.213	1
Gm26532	0.0405524	-0.175163	0.163	0.179	1
Rpp25l	0.0406725	-0.131681	0.069	0.071	1
Tbc1d10b	0.040761	0.149598	0.071	0.061	1
Zfp90	0.0408272	-0.2049	0.023	0.022	1
Rae1	0.0408905	-0.185222	0.145	0.161	1
Zfp219	0.0409025	-0.327443	0.014	0.014	1
Taf11	0.0409244	-0.192261	0.093	0.101	1
1110013H19Rik	0.0410064	-0.604561	0.006	0.01	1
Tex264	0.0411221	-0.180937	0.11	0.119	1
D730045B01Rik	0.0411938	-0.694622	0.008	0.014	1
Tpra1	0.0412577	-0.472514	0.024	0.031	1
Mapkbp1	0.0413544	-0.38772	0.032	0.039	1
Lig4	0.041364	-0.709216	0.009	0.015	1
Gm26944	0.0418443	-0.426658	0.026	0.034	1
Wdr90	0.0418604	-0.722851	0.009	0.014	1
Rpusd3	0.042072	-0.692177	0.009	0.013	1
Gan	0.0421443	-0.236806	0.086	0.097	1
Wdr77	0.042247	-0.202237	0.045	0.054	1
Retreg2	0.0423306	0.232285	0.108	0.095	1
Pim3	0.0423393	0.213249	0.128	0.113	1
Lrrc75aos2	0.0424781	-0.607298	0.008	0.013	1
Hectd3	0.0427673	-0.348761	0.032	0.037	1
Rprd1a	0.0429103	-0.215993	0.103	0.116	1
Rtca	0.0429499	-0.215088	0.049	0.052	1
Chchd6	0.0431042	0.162376	0.039	0.032	1
Xpot	0.0431294	-0.223432	0.085	0.094	1
Zfyve19	0.0433094	-0.510389	0.02	0.027	1
Reep4	0.0433691	-0.1658	0.045	0.046	1
Vrk3	0.0433726	-0.16521	0.151	0.169	1
Zfyve16	0.0437524	0.218109	0.124	0.108	1
Zfp692	0.0437801	-0.293682	0.056	0.068	1
Slc35e3	0.043967	-0.558899	0.013	0.017	1
Acad10	0.043991	-0.500225	0.017	0.024	1
Psme3	0.043996	-0.233151	0.091	0.103	1
Bbof1	0.044059	-0.537219	0.017	0.024	1
Coa3	0.044144	0.175859	0.162	0.144	1
Gatad2a	0.0443483	-0.10695	0.321	0.337	1
Zc3h3	0.0443723	-0.29458	0.061	0.073	1
Cops6	0.0443813	-0.158748	0.167	0.182	1
Washc1	0.044437	0.169409	0.056	0.047	1
Tsc22d1	0.0444799	0.282184	0.079	0.066	1
Ly86	0.0445894	0.17075	0.16	0.142	1
Sema7a	0.0446851	0.847991	0.01	0.006	1
Vamp2	0.0448433	0.211821	0.126	0.11	1
Skiv2l	0.0448454	-0.234799	0.095	0.109	1
1700120C14Rik	0.0450657	-0.700445	0.009	0.014	1
Traj12	0.045213	-0.613721	0.008	0.013	1
Arl16	0.0453298	-0.29928	0.027	0.029	1
Ankrd61	0.0453562	-0.387763	0.022	0.03	1
Thap1	0.0453598	0.218335	0.032	0.025	1
Ndufa11	0.0453949	-0.105596	0.251	0.272	1
Pcbp4	0.0455125	0.407379	0.017	0.012	1
Agbl5	0.0455567	-0.530871	0.018	0.025	1
Lrrc58	0.0457005	-0.141415	0.198	0.218	1
Dclre1c	0.0459823	0.127471	0.215	0.195	1
Gtf2h4	0.0461793	-0.268018	0.029	0.031	1
Aco1	0.0464295	-0.166405	0.041	0.041	1
Rabepk	0.0464517	-0.335444	0.044	0.053	1
Prdx4	0.0464606	0.225468	0.096	0.082	1
Gm4013	0.0464981	-0.571114	0.014	0.02	1
Hgh1	0.046709	-0.398647	0.013	0.018	1
Zcchc18	0.0468722	-0.670464	0.01	0.015	1
Fbxl8	0.0469492	0.284994	0.03	0.023	1
P3h1	0.0470993	-0.301502	0.012	0.012	1
Lmo7	0.0471582	0.755555	0.01	0.006	1
Zfp599	0.0473084	-0.692184	0.009	0.012	1
Cnppd1	0.0473551	0.172966	0.172	0.157	1
Mief1	0.0474032	-0.253297	0.078	0.091	1
Gm48708	0.047636	-0.702283	0.007	0.012	1
Pea15a	0.0477064	-0.193634	0.127	0.141	1
Ing4	0.0481086	-0.166048	0.158	0.176	1
Znhit3	0.0483983	-0.268864	0.048	0.053	1
Dnajc10	0.0485122	-0.166502	0.166	0.181	1
Uevld	0.0487622	-0.321446	0.026	0.029	1
D530033B14Rik	0.0490716	0.345717	0.025	0.018	1
Tbx21	0.0492844	0.383054	0.032	0.024	1
Casp8	0.0492901	0.119771	0.256	0.235	1
Ilkap	0.0494717	-0.153965	0.191	0.21	1
Zfp709	0.0498323	-0.543871	0.016	0.022	1
Fbrs	0.0498723	-0.18106	0.142	0.157	1
Snx21	0.0499696	0.350717	0.014	0.01	1
Mtrf1	0.0499774	0.472494	0.01	0.007	1
Dmap1	0.0500122	-0.246797	0.027	0.029	1
Zfp839	0.0500633	-0.439436	0.015	0.017	1
Ttc7	0.0501157	0.116128	0.31	0.293	1
Slit3	0.0501206	0.402558	0.035	0.029	1
Lrwd1	0.0505494	-0.298145	0.042	0.048	1
AW549877	0.0506988	-0.20357	0.118	0.133	1
Chchd1	0.0509466	-0.13135	0.184	0.195	1
Ccdc18	0.0510737	-0.493069	0.014	0.016	1
Arfip1	0.0512179	0.193194	0.067	0.056	1
Abca3	0.0512411	-0.225523	0.097	0.111	1
Xrcc2	0.0513011	-0.778878	0.007	0.012	1
Mrps25	0.0514754	-0.127157	0.092	0.095	1
Fkbp8	0.0515272	0.128956	0.257	0.236	1
Slc19a1	0.0516318	-0.534198	0.016	0.021	1
D330023K18Rik	0.0516924	0.537483	0.02	0.014	1
Wbp1l	0.0517036	0.124351	0.262	0.247	1
Ptpn21	0.051805	-0.564809	0.009	0.01	1
Pdcd6	0.0518191	0.125093	0.278	0.257	1
Jrkl	0.0518626	0.296456	0.056	0.045	1
Gm28529	0.0519264	-0.48421	0.014	0.02	1
Usp50	0.051966	-0.235764	0.084	0.098	1
Msto1	0.0520619	-0.365056	0.027	0.032	1
Tent5a	0.0521005	0.198638	0.121	0.106	1
U2af1l4	0.0521558	-0.177874	0.07	0.075	1
Snx32	0.0523937	-0.284918	0.012	0.013	1
Gm28586	0.0524189	-0.734293	0.006	0.01	1
D17H6S53E	0.052436	-0.488059	0.018	0.024	1
Plec	0.0524463	0.13056	0.232	0.219	1
Igip	0.052517	-0.532835	0.012	0.017	1
Tjap1	0.0526554	-0.106205	0.078	0.079	1
Lzts2	0.052784	0.425498	0.011	0.007	1
E430024P14Rik	0.0528113	-0.691169	0.009	0.014	1
Tmub2	0.0528246	0.222611	0.051	0.042	1
Gm11084	0.052829	-0.283123	0.063	0.075	1
Emid1	0.052892	-0.603284	0.013	0.019	1
Pex1	0.052932	-0.362195	0.035	0.044	1
Asb5	0.0529608	-0.555114	0.011	0.016	1
Uhrf1	0.0530593	0.563683	0.014	0.009	1
Rcn1	0.0532218	-0.179251	0.057	0.067	1
Acsf3	0.0532691	-0.715227	0.007	0.01	1
Ttc21b	0.0532916	-0.440414	0.024	0.032	1
Prdm4	0.053375	-0.341966	0.037	0.047	1
Yipf2	0.0534391	-0.557901	0.015	0.02	1
Bud13	0.0536921	-0.326705	0.046	0.055	1
4833438C02Rik	0.0540451	0.273395	0.052	0.047	1
Eif4ebp3	0.0542749	-0.297423	0.042	0.048	1
Zscan20	0.0543183	-0.71508	0.009	0.013	1
Pgap3	0.0543961	-0.68139	0.008	0.011	1
Trappc11	0.0545619	-0.22341	0.075	0.083	1
Zscan18	0.0546171	-0.615054	0.012	0.018	1
Rnaseh2b	0.0548886	-0.292937	0.046	0.053	1
Dlgap1	0.0549625	0.377658	0.016	0.011	1
Gnl1	0.0551288	0.129935	0.137	0.13	1
Gm11110	0.0551469	0.276476	0.035	0.027	1
9330175E14Rik	0.0553151	-0.34761	0.024	0.032	1
Ring1	0.0554768	-0.291169	0.057	0.067	1
Kif23	0.0555157	0.285878	0.06	0.052	1
Mterf2	0.0557808	-0.356873	0.016	0.022	1
Decr2	0.0559088	0.2702	0.016	0.012	1
Mccc2	0.0559324	-0.456281	0.018	0.026	1
4931413K12Rik	0.0559775	-0.793765	0.006	0.011	1
Rtn4ip1	0.0561836	-0.425205	0.021	0.028	1
Ccdc163	0.056241	-0.237988	0.012	0.011	1
Klhl22	0.0563772	-0.423019	0.023	0.028	1
Gm12743	0.0564174	-0.494371	0.02	0.026	1
Tmem94	0.0565204	-0.306085	0.025	0.028	1
Eya1	0.0566457	-0.530942	0.015	0.019	1
Slc38a10	0.0567918	-0.134275	0.148	0.155	1
Shoc2	0.0567958	-0.110323	0.318	0.339	1
Mrpl40	0.0568175	-0.155058	0.098	0.103	1
Ergic2	0.0568314	0.111022	0.288	0.267	1
4921531C22Rik	0.0568607	-0.181141	0.019	0.024	1
Vars2	0.0569258	-0.491213	0.012	0.015	1
AU022252	0.0570884	-0.289595	0.04	0.045	1
Lig1	0.0572711	0.292229	0.063	0.052	1
Tmem35b	0.0573933	0.155708	0.016	0.012	1
Morn1	0.057408	-0.48154	0.008	0.012	1
Rab35	0.0574085	-0.166525	0.14	0.151	1
Gm45509	0.0574397	-0.512321	0.016	0.023	1
Dbp	0.0574826	-0.425247	0.017	0.023	1
Pnpo	0.0576555	0.279993	0.072	0.06	1
4930599N23Rik	0.0577619	0.135528	0.065	0.056	1
Gm28935	0.0578813	-0.382988	0.007	0.011	1
Ica1	0.0578905	0.601713	0.013	0.008	1
Tomm22	0.058092	-0.116618	0.234	0.255	1
Rasd1	0.058193	-0.570113	0.009	0.014	1
Sidt2	0.0583779	-0.123688	0.255	0.276	1
Ankzf1	0.0588039	-0.168326	0.038	0.039	1
Ube2j2	0.0588309	-0.107084	0.246	0.257	1
Pramef8	0.0588848	-0.115447	0.038	0.045	1
Ephb6	0.0590678	-0.528748	0.01	0.015	1
Syne3	0.0592903	0.15891	0.043	0.036	1
Dennd4c	0.0593106	-0.154468	0.144	0.161	1
Slc16a4	0.059363	-0.651985	0.009	0.013	1
Mir133a-1hg	0.0598102	-0.487721	0.016	0.019	1
Ap3s2	0.0599958	-0.215757	0.051	0.055	1
Ermard	0.0600314	-0.368471	0.034	0.041	1
Haus2	0.0600335	0.145122	0.115	0.101	1
Hist2h2ac	0.0601144	-0.252376	0.069	0.079	1
2310002F09Rik	0.0601968	-0.689794	0.009	0.013	1
Rpain	0.0602196	-0.256802	0.065	0.075	1
Mrpl18	0.0604359	-0.135918	0.182	0.201	1
Gm4285	0.0604555	0.321222	0.037	0.032	1
Ms4a4d	0.0605735	-0.633881	0.006	0.01	1
Lss	0.0606349	-0.440882	0.01	0.011	1
Zfr2	0.0607719	0.252547	0.032	0.025	1
Tmem218	0.0608864	-0.294178	0.021	0.022	1
Flywch1	0.060888	-0.357603	0.038	0.046	1
Gfpt1	0.0609286	-0.140357	0.144	0.152	1
Mrps35	0.0609644	-0.224812	0.073	0.081	1
Gm17092	0.0610032	-0.472184	0.013	0.016	1
Vps26b	0.061007	-0.281146	0.059	0.069	1
Git1	0.0613804	-0.14653	0.037	0.037	1
Zdhhc6	0.0615638	-0.125562	0.109	0.112	1
Zfp687	0.0616686	-0.297834	0.031	0.04	1
Gm13184	0.0618265	-0.427796	0.015	0.017	1
Chpf2	0.061888	-0.384975	0.031	0.038	1
Spryd3	0.0619183	0.12073	0.073	0.064	1
Mknk1	0.0619246	0.169786	0.102	0.089	1
Zfp473	0.0620052	0.699738	0.01	0.006	1
Nfs1	0.0620375	-0.203296	0.071	0.077	1
Tusc1	0.0624686	-0.200293	0.028	0.029	1
Cxcr3	0.0628784	0.252662	0.021	0.02	1
Eapp	0.0629744	0.116843	0.3	0.281	1
Acad8	0.0630511	-0.431964	0.025	0.032	1
Prox2	0.0631143	-0.779644	0.007	0.011	1
Poc5	0.0631192	-0.28665	0.041	0.051	1
Phf1	0.0635518	-0.148504	0.086	0.098	1
Ndufaf3	0.0636664	0.164755	0.058	0.049	1
Fut11	0.0636896	-0.35291	0.035	0.042	1
Ankrd6	0.0637697	-0.759127	0.007	0.011	1
C530008M17Rik	0.0637708	-0.613751	0.006	0.011	1
1700093J21Rik	0.0637711	-0.751055	0.007	0.012	1
Pick1	0.0640819	-0.417658	0.027	0.034	1
Plag1	0.0642215	-0.161544	0.012	0.015	1
Ifngas1	0.0642357	-0.616821	0.009	0.013	1
Il2ra	0.0647995	-0.22743	0.047	0.056	1
Tmem238	0.0649042	0.382277	0.039	0.031	1
Lrrc41	0.0649579	0.161007	0.096	0.084	1
1600012H06Rik	0.0653131	0.104227	0.062	0.054	1
Polr2g	0.0654075	-0.108484	0.169	0.175	1
Prdx3	0.0654216	-0.160609	0.12	0.129	1
Ormdl1	0.0656923	-0.246424	0.074	0.086	1
Naf1	0.0659181	-0.117939	0.051	0.05	1
Zbtb40	0.0660102	-0.37261	0.03	0.036	1
Gpsm2	0.0660684	-0.479451	0.017	0.022	1
Poll	0.0662546	-0.443561	0.012	0.014	1
Ppp2r3d	0.0664139	-0.283014	0.047	0.053	1
Tubgcp2	0.0664805	-0.17774	0.071	0.075	1
Lsm14b	0.0665843	-0.369512	0.033	0.042	1
1110008P14Rik	0.0666123	0.168122	0.152	0.139	1
Ly6c1	0.0666219	0.28166	0.037	0.029	1
Gm42982	0.0666525	-0.374269	0.025	0.033	1
Smyd2	0.0667257	0.136504	0.03	0.024	1
Mcm5	0.0668263	-0.231907	0.031	0.039	1
Inafm2	0.0669094	-0.304564	0.034	0.039	1
Sgsm3	0.0671755	-0.2917	0.026	0.028	1
Tmem38a	0.0678155	-0.409007	0.01	0.014	1
Coq6	0.0679238	-0.457569	0.02	0.026	1
Trabd	0.0681494	-0.109784	0.117	0.12	1
Gm41077	0.0681541	-0.515398	0.009	0.011	1
Gm15987	0.0681563	-0.139776	0.073	0.075	1
Zbtb18	0.0681999	0.119913	0.062	0.054	1
Klhl18	0.068469	-0.228713	0.079	0.088	1
1700028E10Rik	0.0686331	-0.353065	0.027	0.035	1
Wdr13	0.0689141	-0.130016	0.032	0.032	1
Zfpl1	0.0692545	-0.115796	0.045	0.045	1
Map3k9	0.0694366	0.525744	0.022	0.016	1
Tpd52l1	0.0694561	0.285686	0.01	0.007	1
Rita1	0.0695595	0.68647	0.011	0.007	1
Lrsam1	0.0696957	0.11402	0.01	0.008	1
Dctpp1	0.0697763	0.221724	0.076	0.064	1
Fadd	0.0697802	-0.121053	0.019	0.018	1
Dtd2	0.069885	0.119233	0.034	0.029	1
Lysmd4	0.06998	0.129526	0.111	0.098	1
4930520O04Rik	0.0700967	-0.344631	0.011	0.012	1
Gnb4	0.0701507	-0.264452	0.037	0.046	1
2610027K06Rik	0.0705151	-0.418375	0.017	0.023	1
Dpp7	0.070643	0.262255	0.022	0.017	1
Gtf2h1	0.0706637	-0.102333	0.183	0.2	1
Acoxl	0.070694	0.471702	0.011	0.007	1
Isoc2b	0.0707727	0.756968	0.011	0.006	1
Extl2	0.0707855	0.645471	0.014	0.009	1
Fam110b	0.0708763	-0.542613	0.011	0.014	1
Nsmf	0.0709668	0.46745	0.027	0.02	1
Bmf	0.0710918	-0.316625	0.011	0.011	1
Aldh1b1	0.0711652	0.224299	0.011	0.008	1
Trub2	0.0713482	0.252963	0.061	0.05	1
Slc25a44	0.0716794	-0.235531	0.041	0.044	1
Ppox	0.0724376	0.241018	0.026	0.02	1
Stx6	0.0724985	0.119348	0.201	0.184	1
Thop1	0.0725098	0.334885	0.016	0.012	1
Olfr1124	0.0725558	-0.664949	0.007	0.011	1
Nbn	0.072602	-0.218591	0.052	0.062	1
4931403E22Rik	0.0726802	-0.425772	0.017	0.023	1
Gm17259	0.072682	-0.635467	0.01	0.015	1
Anapc15	0.0728402	-0.273842	0.059	0.069	1
Zfp446	0.0731448	-0.801751	0.006	0.01	1
Dazap1	0.0732234	-0.121858	0.255	0.274	1
Fam92a	0.0732397	-0.35225	0.031	0.039	1
Rnf185	0.0736416	0.163981	0.147	0.136	1
Gm33782	0.0738088	0.577009	0.012	0.009	1
Gm17354	0.074107	-0.652106	0.01	0.014	1
3300005D01Rik	0.0746466	0.635556	0.015	0.01	1
Nfkbil1	0.074712	0.266966	0.072	0.061	1
Pdxp	0.0747471	-0.592746	0.012	0.016	1
Natd1	0.074979	-0.346756	0.026	0.033	1
Gm37571	0.0753345	0.743857	0.011	0.007	1
Dstyk	0.0754272	-0.220151	0.072	0.079	1
Dusp19	0.0754657	-0.360894	0.019	0.022	1
Mapk1ip1l	0.075554	-0.113452	0.255	0.269	1
Ccdc84	0.0755944	-0.273611	0.039	0.044	1
Adgrb2	0.0757915	-0.432932	0.007	0.01	1
Cdkn1c	0.0758686	-0.618803	0.008	0.013	1
Zfp606	0.0759533	-0.457143	0.015	0.017	1
Ercc6l	0.0761517	0.609038	0.014	0.009	1
6430550D23Rik	0.0765151	-0.725821	0.007	0.012	1
Ninj2	0.0767477	-0.459348	0.014	0.019	1
Srf	0.0768811	-0.115533	0.034	0.033	1
Cntd1	0.077298	0.405373	0.013	0.009	1
Exoc8	0.0774449	-0.390621	0.025	0.03	1
Wdr61	0.0777449	-0.159421	0.116	0.124	1
Spag7	0.0779042	0.122437	0.119	0.107	1
Yipf3	0.0781512	-0.114222	0.156	0.163	1
Tubb2b	0.0782498	-0.592984	0.011	0.015	1
Gm37768	0.0783458	-0.301593	0.047	0.057	1
Gm26631	0.0784476	-0.643321	0.01	0.014	1
Lin7c	0.0784654	0.107658	0.204	0.187	1
Smim12	0.0789505	-0.208103	0.075	0.083	1
Bud31	0.0791583	-0.134422	0.197	0.212	1
Nkain2	0.0791818	-0.487116	0.007	0.011	1
Leo1	0.0792227	-0.196186	0.069	0.075	1
Hist1h4c	0.0797707	-0.447571	0.015	0.02	1
Narf	0.0797792	-0.166109	0.145	0.159	1
AI467606	0.0801985	-0.156281	0.042	0.043	1
Srm	0.0802422	-0.289417	0.048	0.058	1
Zfp658	0.080439	-0.709559	0.008	0.012	1
Mpzl3	0.0805157	0.159937	0.075	0.071	1
St3gal6	0.0805689	0.159107	0.116	0.109	1
Il20rb	0.0806283	-0.342173	0.013	0.018	1
Trim62	0.0807306	-0.550689	0.012	0.017	1
Lpar6	0.0807602	0.142561	0.064	0.055	1
Mrps16	0.0809359	-0.114755	0.189	0.199	1
Gen1	0.0810792	-0.546923	0.012	0.017	1
Mterf1a	0.0812239	-0.274233	0.023	0.03	1
Fzr1	0.0812249	0.187929	0.056	0.047	1
Inpp4a	0.0815589	0.137063	0.166	0.157	1
Tmem63a	0.0817763	0.128786	0.084	0.074	1
Ifitm10	0.0817856	0.361152	0.023	0.02	1
Naa38	0.08186	0.106005	0.11	0.099	1
Lig3	0.0819278	-0.229324	0.063	0.07	1
Otud7b	0.0819636	0.132023	0.118	0.114	1
Cstf1	0.0824981	-0.348707	0.032	0.038	1
Ptpra	0.08262	-0.115901	0.242	0.255	1
1110032A03Rik	0.0826995	-0.304409	0.046	0.056	1
Gins3	0.0827718	-0.48559	0.014	0.017	1
Rnf166	0.0827827	-0.173354	0.132	0.146	1
Nsun3	0.0830892	-0.273198	0.055	0.064	1
Ubiad1	0.0834981	-0.422021	0.018	0.022	1
Fhl3	0.0836579	0.639575	0.012	0.008	1
Elk1	0.0836882	-0.284623	0.025	0.027	1
Tfpi	0.0838133	-0.475427	0.008	0.012	1
Tmem80	0.0841094	-0.215409	0.049	0.053	1
Mrpl50	0.084301	-0.109756	0.062	0.062	1
Gm28875	0.0843404	-0.441102	0.016	0.019	1
3300002I08Rik	0.0845312	-0.417231	0.02	0.023	1
Ddr1	0.0845396	0.716261	0.012	0.008	1
Wdr24	0.0847231	-0.657979	0.009	0.014	1
Spen	0.0847546	-0.122534	0.215	0.234	1
Iqcc	0.0851508	0.315119	0.046	0.037	1
Nit2	0.0851638	-0.245181	0.047	0.052	1
Mcoln1	0.085392	0.296396	0.044	0.035	1
Nsun6	0.0856519	0.180209	0.126	0.115	1
Adcy6	0.0857622	-0.486306	0.011	0.016	1
Gm47889	0.0860383	-0.632081	0.006	0.01	1
2026-09-11	0.0862556	-0.155501	0.165	0.18	1
Hus1	0.08632	-0.382853	0.027	0.034	1
Igsf3	0.0863471	0.185273	0.01	0.007	1
Tmub1	0.0865023	-0.321233	0.038	0.047	1
Mical2	0.086564	0.609375	0.011	0.007	1
AC125149.3	0.0871645	-0.460594	0.013	0.015	1
Zfp607b	0.0872549	-0.621683	0.008	0.01	1
Hist1h4d	0.0875476	-0.123869	0.132	0.146	1
Slc22a14	0.0875565	-0.549216	0.012	0.018	1
4930481B07Rik	0.0875918	-0.618536	0.008	0.013	1
Gm13849	0.0881324	-0.351424	0.007	0.011	1
Mospd1	0.0881876	0.198458	0.069	0.065	1
Gm4070	0.0882473	-0.182114	0.116	0.128	1
Amacr	0.0886178	-0.500116	0.011	0.014	1
Zscan29	0.0886894	-0.251558	0.055	0.065	1
Tepsin	0.0887147	-0.311149	0.012	0.013	1
Gm26787	0.0888128	-0.485276	0.007	0.011	1
Kat5	0.0889427	-0.217281	0.055	0.06	1
Pdk2	0.0891292	-0.607963	0.008	0.011	1
Gpm6b	0.0892385	-0.45701	0.021	0.027	1
Ppp2r3c	0.0895879	0.180587	0.092	0.08	1
Sipa1l3	0.0896892	0.168994	0.13	0.121	1
Tmem216	0.0899139	-0.302616	0.045	0.054	1
Zbtb45	0.0902758	-0.369247	0.012	0.014	1
Tulp2	0.0905161	-0.606397	0.011	0.015	1
Jmjd7	0.0905851	-0.513606	0.015	0.02	1
Lrp8os2	0.0908769	-0.565752	0.009	0.011	1
Tada1	0.0909761	-0.301167	0.035	0.041	1
Gm20939	0.0909817	-0.59126	0.011	0.016	1
Dnajc21	0.0909907	-0.111876	0.218	0.236	1
Ino80e	0.0919562	-0.115434	0.079	0.081	1
Ccr4	0.0920418	-0.418761	0.022	0.028	1
Zfp513	0.0921321	-0.25862	0.034	0.037	1
Nme6	0.0924412	-0.338018	0.018	0.02	1
Map3k11	0.0929398	0.184978	0.052	0.044	1
Itpripl1	0.0932255	0.158568	0.02	0.016	1
Gm16174	0.0933008	0.689356	0.01	0.006	1
Nfia	0.0933066	-0.222256	0.084	0.096	1
Kif9	0.0939256	-0.463321	0.01	0.011	1
A3galt2	0.0949976	-0.759986	0.006	0.01	1
Gprc5a	0.0952527	0.427287	0.016	0.011	1
Tor4a	0.0954074	0.187816	0.014	0.011	1
Gm16069	0.0958043	-0.665998	0.006	0.01	1
Acvr1b	0.0962078	0.175507	0.068	0.058	1
Lyrm9	0.0962211	-0.349649	0.03	0.036	1
Gm26910	0.0962936	-0.430436	0.015	0.02	1
Plrg1	0.0966682	-0.255475	0.059	0.069	1
Firre	0.0967028	-0.194869	0.014	0.013	1
Ssr2	0.0968305	0.149331	0.177	0.161	1
Hexdc	0.0969091	-0.405567	0.024	0.03	1
6030442K20Rik	0.0970906	-0.612832	0.009	0.013	1
Uhrf1bp1l	0.097122	0.108254	0.223	0.205	1
Gm31645	0.0974075	-0.662897	0.008	0.012	1
Gatc	0.0976712	-0.49564	0.014	0.018	1
Ro60	0.097725	-0.354753	0.032	0.039	1
Fahd2a	0.0977307	-0.206261	0.023	0.024	1
Coro7	0.0977737	-0.174267	0.126	0.138	1
Mcm8	0.097877	-0.658494	0.006	0.01	1
Umps	0.0979246	-0.213915	0.056	0.061	1
Itga2	0.0981866	0.379227	0.027	0.021	1
Gm30025	0.0982832	0.378362	0.014	0.01	1
Gm15336	0.0984269	0.12521	0.04	0.034	1
Pars2	0.0988188	-0.649552	0.009	0.013	1
Mavs	0.0988288	-0.290271	0.026	0.028	1
Fkbp15	0.0993261	0.111331	0.246	0.234	1
Klc4	0.099341	0.117994	0.034	0.029	1
Gm28417	0.0996187	-0.57088	0.011	0.015	1
8430429K09Rik	0.0998514	-0.380741	0.024	0.031	1
Tkfc	0.100312	-0.435974	0.01	0.011	1
Gcdh	0.100372	-0.336049	0.023	0.027	1
Alg2	0.100595	-0.348542	0.032	0.04	1
Mdm1	0.101028	0.318297	0.03	0.024	1
Thap11	0.101192	-0.308929	0.03	0.035	1
Ncbp3	0.101338	-0.134934	0.133	0.141	1
Ndufaf7	0.101361	0.106794	0.065	0.058	1
Phf13	0.101385	-0.277069	0.026	0.032	1
Trim68	0.101598	-0.447952	0.019	0.024	1
Gm42809	0.10185	-0.530433	0.006	0.01	1
Suox	0.101865	-0.465694	0.016	0.022	1
Ugdh	0.102527	0.196927	0.082	0.07	1
Chml	0.102668	-0.479718	0.015	0.02	1
Zfp30	0.103009	-0.10652	0.012	0.011	1
Tha1	0.10327	-0.265958	0.01	0.01	1
Rnf181	0.103847	0.172613	0.108	0.095	1
Smg8	0.103882	-0.352823	0.023	0.028	1
Htr1f	0.103973	-0.625364	0.008	0.012	1
E2f6	0.104067	-0.429708	0.02	0.026	1
Ttll12	0.104508	-0.420236	0.022	0.027	1
Fam219a	0.104667	-0.111551	0.041	0.041	1
Asb1	0.105072	-0.465018	0.014	0.017	1
Lypla2	0.105206	-0.18703	0.106	0.118	1
Mrpl44	0.105354	-0.370113	0.027	0.033	1
Borcs5	0.106927	0.237575	0.057	0.048	1
Shfl	0.107033	-0.400361	0.02	0.027	1
Dlg3	0.107038	-0.472368	0.009	0.011	1
Gm32031	0.107414	0.456744	0.017	0.012	1
Rfk	0.107505	-0.189367	0.101	0.112	1
Samd3	0.107574	0.459866	0.02	0.015	1
Bbs7	0.107746	-0.444698	0.009	0.01	1
Idua	0.107853	0.381176	0.016	0.011	1
Top1mt	0.108728	-0.44006	0.015	0.018	1
Hmgn5	0.108951	-0.15841	0.095	0.107	1
Ttll1	0.109052	-0.382879	0.01	0.012	1
Rmdn2	0.109347	-0.500761	0.011	0.013	1
Gm16853	0.109618	-0.345748	0.007	0.011	1
Pex6	0.110002	-0.282088	0.048	0.056	1
Rbms3	0.111128	0.575175	0.01	0.007	1
Gm20663	0.111466	-0.598236	0.008	0.013	1
Irf9	0.112297	-0.104561	0.245	0.263	1
Rmdn3	0.112313	-0.180191	0.055	0.058	1
Klhl36	0.112453	-0.38804	0.021	0.027	1
Klc3	0.112619	-0.135211	0.014	0.013	1
Krtcap3	0.112684	-0.334977	0.03	0.036	1
Sos2	0.112711	-0.130999	0.161	0.17	1
Zfp28	0.113298	-0.461585	0.009	0.01	1
Adamts14	0.113368	-0.258948	0.013	0.017	1
Ung	0.113386	-0.446894	0.015	0.021	1
Mid2	0.114885	0.447597	0.011	0.007	1
Gna12	0.115044	-0.152702	0.088	0.092	1
Gm29243	0.115221	-0.396953	0.022	0.029	1
Mars	0.115521	-0.228678	0.041	0.044	1
Rab18	0.115988	-0.119768	0.213	0.227	1
Cog6	0.116066	-0.233802	0.064	0.073	1
Pola2	0.116109	-0.216252	0.059	0.069	1
Uck1	0.116729	-0.3316	0.03	0.036	1
Atf1	0.116736	-0.109901	0.259	0.276	1
9530052E02Rik	0.116838	-0.516611	0.012	0.017	1
Zfp579	0.11738	-0.527845	0.011	0.014	1
Epb41l5	0.117438	-0.533298	0.009	0.014	1
Nutf2-ps1	0.117749	0.305646	0.011	0.008	1
E130311K13Rik	0.117783	-0.488888	0.012	0.016	1
Grid2	0.117831	-0.39795	0.008	0.011	1
Slc25a14	0.117923	-0.384323	0.023	0.028	1
Sytl3	0.118403	0.337563	0.033	0.026	1
Stx17	0.118625	-0.155378	0.123	0.133	1
D130009I18Rik	0.118883	-0.51118	0.013	0.018	1
Gm36738	0.118994	0.117006	0.031	0.026	1
Smug1	0.119037	-0.409301	0.021	0.027	1
B230354K17Rik	0.119976	-0.509238	0.013	0.017	1
Rtn1	0.120269	-0.118451	0.011	0.01	1
Acsl1	0.120603	0.183857	0.099	0.091	1
Gm43331	0.120862	0.52932	0.018	0.013	1
Spr	0.120973	-0.196909	0.082	0.094	1
Cenph	0.121045	0.405038	0.012	0.008	1
Cdk5	0.121248	-0.200258	0.038	0.041	1
Abcd3	0.121946	-0.144058	0.053	0.054	1
Tmem223	0.122319	-0.196948	0.081	0.09	1
Gm27010	0.122429	0.410618	0.015	0.011	1
Ccdc14	0.122537	-0.677668	0.007	0.011	1
Gnptg	0.122686	-0.217539	0.062	0.069	1
Tfpt	0.122753	0.230041	0.039	0.032	1
Rnf114	0.122811	0.111075	0.238	0.225	1
Trim36	0.123096	-0.399824	0.022	0.028	1
Cfl2	0.123131	-0.148839	0.104	0.11	1
Fbxo47	0.123268	-0.504667	0.012	0.017	1
Ppp1r37	0.123847	-0.206107	0.081	0.091	1
Chn2	0.12391	0.26439	0.05	0.045	1
Rnf215	0.123986	-0.135687	0.038	0.038	1
Uxt	0.12459	-0.115977	0.075	0.077	1
Ppl	0.124666	0.58486	0.012	0.008	1
Ipo4	0.124809	-0.243421	0.033	0.036	1
Cyb561d1	0.12482	-0.424426	0.019	0.024	1
Fktn	0.125219	-0.405972	0.022	0.028	1
Rusc1	0.125308	0.285996	0.05	0.043	1
Gm17130	0.125346	-0.644612	0.008	0.012	1
4930405A21Rik	0.1257	-0.406395	0.012	0.013	1
Il31ra	0.125745	0.116651	0.096	0.094	1
Gm29114	0.12691	-0.703881	0.006	0.01	1
Rpusd4	0.127096	-0.256017	0.047	0.056	1
Dhcr24	0.127736	-0.274115	0.042	0.048	1
Taok2	0.127995	-0.218289	0.073	0.083	1
Gm17178	0.128661	-0.576915	0.01	0.014	1
Nudcd1	0.128721	-0.260182	0.049	0.056	1
Zfp523	0.128737	0.255836	0.031	0.025	1
Flad1	0.130005	-0.265111	0.038	0.042	1
Gm16675	0.130472	-0.253357	0.03	0.037	1
Nanos1	0.131008	-0.401852	0.01	0.014	1
Cdc16	0.131813	-0.226626	0.061	0.068	1
Fahd1	0.131883	-0.350223	0.011	0.012	1
H3f3aos	0.131975	-0.687127	0.007	0.01	1
Gpr155	0.132835	-0.379233	0.024	0.03	1
Tmem173	0.132926	0.144806	0.097	0.086	1
Rfng	0.132965	-0.476219	0.014	0.018	1
Asb8	0.132979	-0.146876	0.062	0.064	1
Vps35l	0.133618	-0.152913	0.098	0.104	1
Usp21	0.13365	-0.371074	0.017	0.02	1
Kctd5	0.134573	-0.135282	0.067	0.069	1
Zfp358	0.134792	0.49281	0.01	0.006	1
Inf2	0.134802	0.111226	0.073	0.064	1
Ccp110	0.134891	-0.391468	0.015	0.017	1
Strn4	0.134996	-0.176664	0.081	0.087	1
Tent2	0.135291	-0.105593	0.251	0.269	1
9230116N13Rik	0.136098	-0.600697	0.008	0.012	1
Myo1h	0.13628	-0.489259	0.007	0.011	1
Creld1	0.13659	0.237229	0.018	0.014	1
Vps25	0.136771	0.277719	0.011	0.008	1
Tmem250-ps	0.136919	-0.462007	0.014	0.019	1
Gm7580	0.137398	-0.393221	0.009	0.013	1
Ppp2r5b	0.137697	0.267687	0.015	0.011	1
Pcgf1	0.137838	0.564785	0.012	0.008	1
Gm32633	0.137861	-0.126476	0.032	0.037	1
Gba2	0.137986	-0.309458	0.026	0.029	1
Sec13	0.138855	-0.126849	0.125	0.131	1
Gm43328	0.139064	0.203951	0.017	0.013	1
Slc44a1	0.139559	0.170132	0.097	0.086	1
Pole	0.139896	-0.339817	0.016	0.021	1
Prkaa1	0.139944	-0.144395	0.116	0.124	1
Adprm	0.140149	-0.208669	0.074	0.083	1
Agfg2	0.140564	-0.222827	0.048	0.053	1
C530005A16Rik	0.140674	-0.573663	0.007	0.011	1
Mzt2	0.140929	0.338052	0.031	0.025	1
Dpy19l1	0.141345	-0.187971	0.084	0.091	1
Zfp655	0.141581	0.118453	0.153	0.146	1
Mis18bp1	0.141682	-0.468892	0.013	0.016	1
Tmem161a	0.141805	-0.217146	0.039	0.042	1
Ifng	0.14223	0.50916	0.016	0.011	1
Dnlz	0.14328	-0.129669	0.06	0.062	1
Kif5c	0.143415	-0.394447	0.018	0.021	1
Slc19a2	0.143589	-0.38505	0.021	0.027	1
Fam227b	0.143899	-0.637414	0.007	0.011	1
Slc25a22	0.144285	-0.410993	0.018	0.022	1
Bloc1s5	0.144709	0.28118	0.025	0.02	1
Mpp5	0.145316	0.111069	0.226	0.215	1
Acox1	0.145362	-0.109016	0.122	0.126	1
Prdm15	0.145561	-0.310314	0.034	0.041	1
Pnkd	0.145614	0.131289	0.105	0.094	1
Vkorc1	0.146096	-0.216878	0.064	0.072	1
Gm42937	0.146618	-0.528285	0.011	0.015	1
2310061I04Rik	0.147011	-0.317976	0.027	0.034	1
Gm17477	0.147445	-0.461081	0.007	0.011	1
Lratd2	0.148025	-0.49611	0.012	0.017	1
Etl4	0.148354	0.380811	0.01	0.007	1
Als2	0.148659	-0.200396	0.078	0.086	1
2310011J03Rik	0.149946	-0.105529	0.122	0.126	1
Prkab2	0.150608	0.282489	0.043	0.035	1
Cip2a	0.151293	-0.257716	0.01	0.01	1
Hic2	0.151511	-0.300784	0.035	0.042	1
Mrc2	0.151536	0.67833	0.01	0.007	1
Capn1	0.151956	0.131659	0.138	0.13	1
Gm13212	0.152145	-0.371228	0.018	0.021	1
Brf2	0.154336	-0.290793	0.02	0.022	1
Armc7	0.1549	-0.169049	0.099	0.11	1
Cant1	0.154988	-0.202065	0.066	0.073	1
Clasrp	0.155391	-0.197772	0.063	0.068	1
Pfdn6	0.155464	0.115286	0.162	0.148	1
Kctd9	0.156005	-0.271763	0.043	0.05	1
Mmgt1	0.15609	0.335618	0.034	0.028	1
Cdk4	0.156322	0.137619	0.156	0.144	1
Sac3d1	0.156696	-0.428299	0.016	0.02	1
Tstd3	0.157344	-0.276589	0.029	0.033	1
D830050J10Rik	0.157491	0.182544	0.012	0.009	1
Styk1	0.157875	0.606412	0.011	0.007	1
Mxra8	0.158055	-0.559892	0.007	0.011	1
Atxn7l2	0.158096	-0.458367	0.014	0.019	1
H2-Q1	0.158682	-0.349207	0.023	0.029	1
Scrn2	0.15874	-0.551318	0.009	0.012	1
Rab27b	0.159117	0.356622	0.017	0.013	1
Tbc1d16	0.159172	-0.294981	0.023	0.026	1
Gm26533	0.159988	-0.523852	0.011	0.014	1
Pigf	0.160484	-0.18851	0.06	0.065	1
4632404H12Rik	0.160659	-0.38891	0.016	0.021	1
Marveld1	0.160765	-0.272438	0.015	0.016	1
Napepld	0.161206	-0.334974	0.011	0.012	1
Eml2	0.161358	0.268971	0.042	0.035	1
Vps4a	0.161583	-0.143807	0.098	0.104	1
1810024B03Rik	0.162056	-0.441202	0.015	0.018	1
Zfp456	0.162411	-0.496266	0.012	0.017	1
Dnaaf5	0.162607	-0.315386	0.02	0.023	1
Pold3	0.162623	0.105636	0.111	0.101	1
Fam220a.1	0.162844	-0.3666	0.021	0.027	1
Zmiz1os1	0.16291	0.54156	0.013	0.01	1
Hivep3	0.163109	-0.108325	0.103	0.106	1
9930111J21Rik1	0.163327	-0.217566	0.023	0.028	1
Rbm43	0.163735	0.254153	0.055	0.048	1
Dnajc17	0.163832	-0.164237	0.053	0.056	1
Slc16a10	0.164524	-0.150507	0.126	0.139	1
Pctp	0.165063	0.348333	0.014	0.01	1
Cdk6	0.165606	0.131344	0.186	0.172	1
Rars	0.165687	-0.13009	0.17	0.183	1
Tpmt	0.165758	-0.313013	0.012	0.014	1
Lta	0.166865	-0.445473	0.01	0.014	1
Ctnnal1	0.16738	-0.531144	0.01	0.014	1
Pfas	0.167691	-0.374132	0.02	0.026	1
Zfp719	0.168366	0.237151	0.06	0.052	1
Ankrd13d	0.168394	-0.284284	0.01	0.01	1
Gm16062	0.16849	-0.358034	0.022	0.027	1
Klhl25	0.168515	-0.11291	0.026	0.026	1
Hspb11	0.168937	-0.110947	0.094	0.097	1
Ercc1	0.170499	0.14558	0.052	0.05	1
Gm28379	0.170611	-0.270329	0.025	0.031	1
Thap4	0.170793	-0.111134	0.035	0.034	1
Snx11	0.171073	-0.116658	0.039	0.039	1
Magi2	0.171823	-0.504388	0.011	0.014	1
Mex3a	0.172216	0.509716	0.01	0.008	1
Serpinc1	0.172588	-0.635158	0.007	0.01	1
Gm4673	0.172706	-0.332375	0.024	0.028	1
Gm16541	0.173122	-0.19009	0.046	0.049	1
Socs6	0.173164	-0.148063	0.069	0.071	1
AK157302	0.173182	0.601841	0.01	0.007	1
Gm16599	0.173399	0.120279	0.197	0.182	1
Ctdp1	0.173435	-0.102272	0.149	0.162	1
Gpt	0.173694	-0.210578	0.013	0.016	1
Ezh2	0.173965	-0.108966	0.133	0.138	1
Nup37	0.174557	-0.256192	0.028	0.031	1
Cptp	0.175651	-0.322308	0.012	0.013	1
Gm28403	0.176365	-0.499217	0.011	0.015	1
Golga2	0.176631	0.193881	0.09	0.08	1
Ttll3	0.177017	0.222954	0.062	0.053	1
Map3k13	0.178216	-0.511595	0.01	0.014	1
AC160336.1	0.178399	0.360864	0.028	0.023	1
Incenp	0.178519	0.197412	0.04	0.034	1
Slc39a7	0.178769	0.128173	0.101	0.091	1
Klc2	0.178925	-0.140627	0.02	0.02	1
Ggcx	0.179083	-0.317723	0.014	0.015	1
Gm45051	0.179206	-0.603912	0.007	0.01	1
Atl1	0.179239	-0.518649	0.012	0.015	1
Golm1	0.179325	0.164059	0.101	0.09	1
Brat1	0.179587	-0.29505	0.027	0.033	1
Gcat	0.179674	0.327585	0.013	0.01	1
Knl1	0.179808	-0.28369	0.013	0.013	1
Mettl21a	0.180524	-0.351709	0.018	0.021	1
Gm14167	0.1806	-0.4492	0.015	0.019	1
Mrps23	0.18197	-0.134571	0.102	0.108	1
Arhgap19	0.182584	0.132315	0.01	0.008	1
Mtmr10	0.182795	-0.194309	0.068	0.077	1
Bbc3	0.182819	0.324692	0.033	0.028	1
Brip1	0.183232	-0.275628	0.023	0.025	1
Trbv2	0.18327	-0.369531	0.013	0.017	1
Pias3	0.183454	-0.36304	0.02	0.023	1
Zfp971	0.184255	0.337287	0.024	0.019	1
Pole3	0.184401	-0.101938	0.06	0.06	1
Fchsd1	0.184726	-0.438705	0.013	0.017	1
Greb1l	0.18525	-0.468508	0.013	0.017	1
0610009E02Rik	0.185252	-0.498024	0.012	0.015	1
Lca5	0.185467	-0.436466	0.014	0.019	1
Gm15261	0.185695	-0.509897	0.011	0.015	1
Hist1h1d	0.18579	0.397276	0.023	0.018	1
D830024N08Rik	0.186255	-0.605059	0.007	0.01	1
Glis2	0.186466	-0.114549	0.012	0.014	1
Zbtb24	0.187242	-0.107051	0.087	0.097	1
Aimp2	0.187315	-0.189233	0.052	0.06	1
Slc35d2	0.187361	-0.170884	0.044	0.051	1
Atg4a	0.187587	-0.149691	0.062	0.064	1
Nfya	0.187768	0.152782	0.117	0.105	1
Pabpc1l	0.188319	0.232716	0.011	0.009	1
Lmln	0.188777	-0.443102	0.011	0.014	1
Gm15473	0.188811	0.331622	0.015	0.014	1
Daxx	0.189069	0.117467	0.107	0.097	1
Uba7	0.189989	-0.223154	0.058	0.066	1
Lmo4	0.190202	-0.126535	0.16	0.171	1
2510017J16Rik	0.190342	0.161127	0.014	0.011	1
Pgrmc2	0.190406	-0.152601	0.118	0.129	1
Xylt2	0.191136	-0.281921	0.032	0.039	1
Metrn	0.191401	-0.24512	0.038	0.046	1
Ccdc9	0.191807	-0.126769	0.122	0.129	1
Tmem41b	0.192168	0.181628	0.096	0.086	1
Gm47096	0.192322	-0.387267	0.019	0.024	1
4930402H24Rik	0.192676	-0.130137	0.102	0.107	1
G430095P16Rik	0.193045	-0.316855	0.027	0.033	1
Gm16196	0.193331	-0.416969	0.014	0.019	1
Gstk1	0.193431	-0.4148	0.014	0.019	1
Zfp930	0.193824	-0.305877	0.028	0.034	1
Gm20492	0.194316	0.562882	0.011	0.008	1
Tyw3	0.194981	-0.522687	0.009	0.012	1
Wdr25	0.195513	-0.352639	0.021	0.026	1
Med22	0.196321	-0.336335	0.022	0.026	1
Asb6	0.19687	-0.264783	0.039	0.046	1
Astl	0.19697	-0.243489	0.007	0.01	1
Cd3eap	0.197618	-0.203358	0.062	0.068	1
Hectd2	0.197746	-0.178501	0.022	0.027	1
B930036N10Rik	0.197804	-0.173218	0.053	0.061	1
Gm10851	0.198536	0.232479	0.036	0.03	1
Ptges2	0.199353	0.153511	0.022	0.019	1
6330418K02Rik	0.199358	-0.132026	0.012	0.012	1
Armt1	0.19956	-0.25073	0.042	0.047	1
Pex26	0.200588	-0.583504	0.007	0.01	1
Timm44	0.201568	-0.130899	0.115	0.122	1
Gm15337	0.202344	-0.515163	0.009	0.012	1
Tjp2	0.202886	0.336991	0.018	0.016	1
Dtwd1	0.203051	-0.384226	0.017	0.02	1
Gm16214	0.203138	0.187798	0.015	0.012	1
Maoa	0.203538	0.266452	0.012	0.009	1
AI837181	0.203541	0.173755	0.069	0.06	1
Slc36a3os	0.203817	0.351167	0.016	0.014	1
Cyp4f17	0.203996	-0.522071	0.01	0.013	1
Spns3	0.204774	-0.282865	0.011	0.012	1
2810408I11Rik	0.205387	-0.538742	0.007	0.01	1
Thra	0.206994	-0.23536	0.049	0.057	1
Mboat7	0.207302	0.152024	0.108	0.097	1
H2-Q2	0.207427	0.295087	0.025	0.02	1
Oplah	0.20815	0.462087	0.014	0.011	1
Lipe	0.208208	0.125508	0.042	0.037	1
Nhej1	0.20869	-0.286192	0.027	0.03	1
Fam122a	0.209232	0.174627	0.092	0.083	1
Gm43672	0.209576	0.48682	0.014	0.011	1
Gm16094	0.209591	0.165156	0.015	0.012	1
Slc2a8	0.210097	0.153698	0.015	0.012	1
Nme4	0.211365	-0.184139	0.026	0.03	1
Tsr3	0.211366	0.184443	0.058	0.05	1
Alyref2	0.215432	-0.205265	0.016	0.02	1
Gm11464	0.215599	0.484332	0.01	0.007	1
4933408B17Rik	0.215623	-0.40865	0.01	0.013	1
Gm12367	0.215687	-0.43591	0.008	0.011	1
Pno1	0.215969	-0.185763	0.065	0.071	1
Acsbg1	0.216748	0.313104	0.032	0.027	1
Lgals7	0.216919	0.537187	0.011	0.008	1
Tbc1d19	0.217006	-0.329746	0.018	0.021	1
Fam151b	0.217034	0.445264	0.015	0.011	1
CAAA01118383.1	0.217082	-0.112619	0.19	0.203	1
Rsph3b	0.217232	-0.352922	0.011	0.012	1
Fbf1	0.217555	-0.43461	0.013	0.017	1
Pcdh15	0.217705	0.11316	0.01	0.011	1
E130208F15Rik	0.219003	-0.435837	0.012	0.016	1
Atp6v1g2	0.219422	0.426816	0.011	0.009	1
C330007P06Rik	0.220234	0.134214	0.133	0.125	1
Pam16	0.220345	0.148123	0.109	0.098	1
Dnajc16	0.221289	-0.267343	0.02	0.022	1
Mtch1	0.222787	0.104405	0.181	0.167	1
Zfp637	0.2228	-0.114365	0.018	0.018	1
Sf3b4	0.22435	-0.186894	0.07	0.077	1
Msh5	0.224699	-0.171188	0.019	0.019	1
Kctd10	0.225209	-0.152485	0.101	0.109	1
Adnp2	0.225496	0.120723	0.073	0.07	1
Sertad2	0.226316	0.11145	0.176	0.168	1
Snip1	0.227804	-0.124132	0.085	0.095	1
Lrrc42	0.228136	-0.191606	0.053	0.058	1
Tmem179b	0.228298	-0.107809	0.195	0.207	1
Trib3	0.228439	0.150968	0.011	0.011	1
Wdr53	0.22924	-0.270379	0.034	0.04	1
Nusap1	0.229476	0.440232	0.017	0.013	1
Bcdin3d	0.229558	-0.363679	0.019	0.024	1
1700021F05Rik	0.229566	0.146449	0.039	0.034	1
Dlgap4	0.229923	0.103799	0.144	0.132	1
Pla2g6	0.230752	-0.337953	0.014	0.018	1
Pomt1	0.232317	0.154275	0.013	0.01	1
Etfbkmt	0.232664	-0.16931	0.021	0.021	1
Micall1	0.232703	-0.161586	0.083	0.089	1
Dmd	0.232905	-0.314103	0.011	0.015	1
Eaf1	0.233285	0.125831	0.083	0.074	1
Cchcr1	0.233448	0.235153	0.011	0.009	1
Pigx	0.234276	0.126684	0.146	0.134	1
4732471J01Rik	0.234539	-0.322894	0.023	0.029	1
Tg	0.234614	-0.270844	0.037	0.043	1
Helb	0.235209	-0.140356	0.12	0.13	1
Cd320	0.235722	-0.367034	0.018	0.022	1
Ccn4	0.23625	-0.523269	0.009	0.012	1
Eif3l	0.236595	-0.109465	0.157	0.165	1
Gm11831	0.237352	-0.487435	0.007	0.01	1
Inpp1	0.239589	-0.137196	0.084	0.094	1
Frmd8os	0.241182	0.527522	0.011	0.008	1
Plekha6	0.241293	0.309849	0.03	0.025	1
Gm31323	0.241738	0.496602	0.014	0.01	1
1810055G02Rik	0.241855	-0.103205	0.026	0.026	1
Wrap53	0.245903	-0.317649	0.022	0.026	1
Kctd13	0.245974	-0.209662	0.041	0.045	1
Pigl	0.246731	-0.30626	0.023	0.028	1
R3hcc1l	0.246983	-0.100052	0.212	0.224	1
Kcnrg	0.24796	-0.290181	0.028	0.033	1
Prag1	0.248039	-0.221491	0.04	0.044	1
Cep85l	0.248314	-0.141767	0.092	0.098	1
Gm49066	0.249169	-0.555521	0.007	0.01	1
Gm26887	0.249487	0.216327	0.042	0.036	1
Castor1	0.249518	-0.282229	0.03	0.035	1
Gm32401	0.250364	0.222734	0.053	0.046	1
Gm12216	0.251705	0.145721	0.077	0.073	1
Gm42917	0.252781	0.334758	0.013	0.01	1
Gm26759	0.253279	0.104262	0.037	0.033	1
Mcmdc2	0.253326	-0.50536	0.009	0.012	1
Bri3bp	0.254931	0.129152	0.102	0.092	1
Dock6	0.255846	-0.129454	0.015	0.014	1
Proca1	0.255925	-0.348691	0.012	0.016	1
Eid2b	0.256383	0.147671	0.013	0.011	1
Trdmt1	0.257438	-0.13334	0.026	0.027	1
Aars2	0.257655	-0.519031	0.007	0.011	1
Mks1	0.258619	-0.469465	0.01	0.013	1
Ydjc	0.259312	-0.211156	0.017	0.018	1
Armcx4	0.259507	-0.468391	0.008	0.012	1
Tab1	0.260068	-0.177802	0.027	0.029	1
Rrm2	0.260604	0.480527	0.011	0.008	1
Limk1	0.261598	-0.329595	0.018	0.022	1
Spink10	0.26175	-0.524741	0.008	0.01	1
Ccpg1os	0.262424	-0.103878	0.011	0.013	1
Mospd3	0.26344	-0.206111	0.05	0.056	1
Rnf26	0.263695	-0.335283	0.014	0.018	1
Bid	0.264053	-0.269848	0.031	0.035	1
Tmem18	0.264757	-0.344644	0.018	0.022	1
Fbxo31	0.264807	-0.241692	0.038	0.043	1
Abhd15	0.264974	-0.140181	0.019	0.019	1
Zc3h10	0.265934	-0.106681	0.047	0.048	1
Slc25a15	0.266071	-0.1313	0.009	0.01	1
Slc25a18	0.267436	-0.360173	0.01	0.014	1
9530062K07Rik	0.267772	-0.421812	0.013	0.016	1
Tmem116	0.268005	-0.481541	0.009	0.012	1
Gm48571	0.268517	-0.498031	0.008	0.01	1
Uchl4	0.269295	0.355122	0.017	0.014	1
Bcs1l	0.272283	-0.381488	0.015	0.018	1
Cela1	0.272493	0.276019	0.012	0.009	1
Gm48226	0.27281	-0.421147	0.013	0.016	1
Kif24	0.273055	-0.248105	0.017	0.022	1
2410131K14Rik	0.273868	-0.260777	0.031	0.036	1
4930565N06Rik	0.274285	-0.526925	0.008	0.011	1
Cd99l2	0.274715	-0.287481	0.024	0.028	1
Tubg1	0.27586	-0.240617	0.026	0.029	1
Gm43464	0.276086	0.113802	0.01	0.008	1
Rabl3	0.276294	-0.322924	0.021	0.026	1
Sh3bp1	0.277083	0.132253	0.1	0.09	1
Grik5	0.277628	-0.167036	0.01	0.012	1
Prc1	0.277898	0.227438	0.03	0.028	1
Ifit1bl1	0.279577	0.400354	0.011	0.009	1
Gm16272	0.27964	-0.244671	0.009	0.011	1
Kdm4a	0.280001	-0.114907	0.074	0.076	1
BC017158	0.280441	-0.437543	0.011	0.014	1
Hdac6	0.280545	-0.28861	0.023	0.026	1
Ap4b1	0.280882	-0.182101	0.023	0.024	1
Tbc1d9b	0.282655	-0.129511	0.12	0.131	1
Foxj2	0.284493	-0.176326	0.061	0.067	1
D11Wsu47e	0.284496	-0.152594	0.015	0.015	1
4930486L24Rik	0.284955	-0.390499	0.014	0.017	1
Retsat	0.285095	0.292877	0.018	0.014	1
Rbbp9	0.285415	-0.398671	0.011	0.014	1
Lrrc51	0.285643	-0.291531	0.025	0.03	1
Alms1	0.28566	-0.293717	0.019	0.022	1
Lrrc45	0.286109	-0.271915	0.024	0.027	1
Sag	0.287763	0.17532	0.047	0.044	1
Wdsub1	0.288508	0.285158	0.029	0.024	1
Spsb3	0.288587	-0.130557	0.04	0.042	1
Mapre3	0.288612	0.330305	0.022	0.019	1
Slx4	0.289988	-0.221356	0.027	0.029	1
Slc10a3	0.292361	-0.271569	0.026	0.03	1
Snapc2	0.292593	-0.25129	0.022	0.025	1
Pced1a	0.293035	-0.120713	0.034	0.034	1
D030028A08Rik	0.293572	0.171072	0.045	0.042	1
Dhcr7	0.293794	-0.294017	0.024	0.029	1
Map2	0.296175	0.422868	0.011	0.008	1
E2f2	0.29654	-0.253835	0.031	0.037	1
Tctn3	0.29747	-0.219618	0.01	0.01	1
Gtpbp3	0.297514	0.338743	0.021	0.017	1
Msrb2	0.297625	-0.249853	0.022	0.027	1
Lrp2bp	0.298031	0.353611	0.017	0.013	1
Fxyd4	0.298087	-0.14307	0.009	0.011	1
Ttbk2	0.298496	-0.214641	0.029	0.034	1
Dars2	0.298809	0.143078	0.028	0.028	1
Yes1	0.299777	-0.197188	0.047	0.054	1
Vmac	0.300703	-0.3783	0.014	0.018	1
Tnfsf11	0.301476	-0.30458	0.016	0.021	1
Sdhaf2	0.30192	-0.111453	0.144	0.152	1
Gm14455	0.302588	0.261425	0.036	0.03	1
Smim18	0.306139	-0.149104	0.01	0.01	1
Tnfrsf12a	0.306291	0.160432	0.062	0.055	1
Mrpl41	0.307757	-0.124116	0.119	0.129	1
Cep104	0.307961	-0.218682	0.038	0.043	1
Mrpl12	0.307997	-0.122739	0.129	0.138	1
Pygm	0.308083	-0.15651	0.021	0.024	1
Snhg9	0.308586	-0.20697	0.049	0.055	1
Atp6v0e2	0.31154	0.188236	0.01	0.008	1
4933421O10Rik	0.311732	-0.197316	0.042	0.046	1
Dusp7	0.312045	-0.314874	0.02	0.024	1
Banp	0.313462	-0.115479	0.112	0.121	1
Ect2	0.313503	-0.143058	0.011	0.011	1
Gabpa	0.314569	-0.118824	0.112	0.118	1
Spef2	0.316961	-0.24257	0.022	0.025	1
Fam216a	0.317167	-0.252574	0.031	0.036	1
Gm26621	0.317658	-0.297747	0.015	0.017	1
Hells	0.318093	-0.196512	0.049	0.056	1
Gm15965	0.318527	0.293835	0.022	0.018	1
Bace1	0.31905	-0.313087	0.02	0.025	1
Alg13	0.32356	-0.179194	0.053	0.058	1
A930037H05Rik	0.324031	0.213381	0.049	0.043	1
E230016M11Rik	0.324199	0.342704	0.016	0.013	1
Srrd	0.324966	0.141721	0.063	0.056	1
Cgas	0.32515	0.213905	0.036	0.031	1
Gm26789	0.327962	-0.375242	0.009	0.01	1
Tmem97	0.328619	-0.14896	0.03	0.031	1
Lman1l	0.331222	-0.43156	0.01	0.013	1
Ddx59	0.332319	-0.177079	0.022	0.026	1
Hist1h1b	0.333128	0.265233	0.027	0.022	1
Fbxo42	0.333407	-0.113006	0.143	0.152	1
Zfp189	0.334481	-0.419033	0.01	0.012	1
Zbtb16	0.33763	0.165467	0.014	0.011	1
Tagap1	0.339792	-0.202114	0.013	0.014	1
Gm8797	0.339911	-0.27017	0.018	0.022	1
Phldb3	0.341724	-0.303424	0.018	0.022	1
Tenm4	0.342852	0.490741	0.011	0.008	1
Stard10	0.343071	0.201758	0.022	0.02	1
Naaladl2	0.344947	-0.285505	0.025	0.029	1
Cyren	0.34519	0.268345	0.028	0.024	1
Klrb1f	0.345242	0.394718	0.013	0.01	1
Msl3l2	0.345367	-0.445497	0.008	0.01	1
Baiap2l1	0.346068	-0.269443	0.019	0.021	1
Gm4316	0.346395	-0.462776	0.008	0.01	1
Nadsyn1	0.347049	-0.260502	0.015	0.016	1
Gm16973	0.347113	0.118177	0.017	0.018	1
Dnal1	0.347527	-0.43538	0.008	0.01	1
Acrbp	0.348269	-0.326941	0.017	0.021	1
Nemp1	0.349432	-0.190794	0.05	0.056	1
Gm9828	0.350844	-0.298747	0.014	0.017	1
2310039H08Rik	0.352388	-0.153258	0.059	0.064	1
Zfp948	0.353167	-0.277645	0.012	0.013	1
Tnks1bp1	0.354678	-0.225142	0.022	0.027	1
A930029G22Rik	0.355024	-0.390104	0.011	0.014	1
Fkbp7	0.355252	0.314093	0.011	0.008	1
Cacna1a	0.355671	0.16881	0.019	0.016	1
Ulbp1	0.357094	-0.15929	0.035	0.04	1
Abcg3	0.357258	-0.178125	0.034	0.037	1
Ptprf	0.358467	0.285778	0.012	0.009	1
Qpctl	0.360087	-0.275462	0.023	0.027	1
Ncr1	0.36131	0.296962	0.017	0.014	1
Tatdn3	0.361373	-0.331679	0.015	0.018	1
Rpp40	0.361586	-0.234131	0.018	0.02	1
A730081D07Rik	0.361859	0.16003	0.056	0.052	1
Cdkl3	0.362526	-0.238034	0.032	0.037	1
Gm20404	0.363525	-0.208503	0.023	0.028	1
Shmt2	0.363935	-0.206166	0.041	0.047	1
Gm13748	0.365416	-0.294268	0.014	0.015	1
Sap18b	0.36594	0.2118	0.02	0.019	1
Dand5	0.367501	-0.318119	0.014	0.017	1
Cenpl	0.368196	-0.190302	0.04	0.044	1
Slc35a2	0.37002	-0.102613	0.049	0.05	1
1810009A15Rik	0.372221	-0.196884	0.012	0.012	1
Asf1b	0.37436	-0.287828	0.019	0.022	1
Plcb4	0.374879	-0.146439	0.048	0.054	1
Mterf1b	0.375692	-0.410026	0.009	0.012	1
Egf	0.376532	-0.396987	0.01	0.013	1
Alg3	0.376856	-0.321588	0.015	0.019	1
Gm15441	0.377054	0.211387	0.012	0.009	1
Eif5a2	0.378666	-0.376717	0.01	0.013	1
Cd200	0.380741	-0.113844	0.042	0.046	1
Slc39a13	0.384247	0.121097	0.028	0.025	1
Phldb2	0.384801	0.339408	0.011	0.008	1
Hook2	0.386687	-0.161055	0.047	0.05	1
Ehd2	0.387162	0.198005	0.011	0.009	1
Gdi1	0.388008	0.111823	0.109	0.103	1
Gm5547	0.389265	-0.193939	0.013	0.013	1
Ift81	0.390049	-0.414963	0.009	0.011	1
Ap5z1	0.391035	-0.11845	0.034	0.034	1
Gm15886	0.391778	-0.229112	0.03	0.035	1
Ccser1	0.393242	-0.182555	0.008	0.01	1
Faap100	0.393314	0.172586	0.046	0.04	1
Cxadr	0.3935	0.253238	0.025	0.021	1
Scaf1	0.393888	-0.116929	0.114	0.122	1
Agbl4	0.393924	-0.184075	0.023	0.027	1
Zfp319	0.394089	-0.248431	0.022	0.026	1
1700086O06Rik	0.395059	-0.259494	0.009	0.01	1
Gm13572	0.395623	-0.147513	0.014	0.014	1
Lysmd2	0.399405	-0.299952	0.016	0.02	1
Lrguk	0.400265	0.405491	0.011	0.009	1
Sgtb	0.400501	-0.258778	0.012	0.015	1
Nrn1	0.400514	0.352069	0.012	0.01	1
Cyb5d1	0.400591	-0.306099	0.015	0.018	1
Mmd	0.401611	-0.122256	0.085	0.09	1
Dnmbp	0.401981	-0.153499	0.066	0.073	1
Ciao3	0.403961	0.214632	0.038	0.034	1
Pigh	0.404253	-0.171025	0.016	0.016	1
Gm16223	0.405071	0.369147	0.013	0.01	1
Tmem263	0.405797	0.114222	0.066	0.063	1
Rhbdl3	0.409826	-0.351644	0.011	0.014	1
C130046K22Rik	0.410097	0.321022	0.016	0.013	1
Gm38115	0.41081	-0.187536	0.016	0.017	1
Lzts1	0.411735	0.167235	0.035	0.031	1
Mon1b	0.413029	-0.157414	0.025	0.029	1
Hemk1	0.414906	0.143761	0.013	0.011	1
9030025P20Rik	0.414977	-0.202655	0.009	0.012	1
Gm13708	0.417596	0.150185	0.027	0.026	1
Reck	0.418696	-0.32333	0.014	0.017	1
Itgae	0.419378	-0.245491	0.022	0.025	1
Ada	0.429384	0.167017	0.041	0.036	1
Gm37982	0.431593	-0.169604	0.053	0.058	1
Dnm3	0.432484	-0.305883	0.014	0.018	1
Pak4	0.434672	-0.119812	0.011	0.011	1
9330160F10Rik	0.436028	0.330188	0.015	0.012	1
Gm43387	0.436452	0.283673	0.01	0.007	1
Miip	0.436675	-0.159418	0.056	0.062	1
B3gat2	0.437131	-0.113112	0.018	0.018	1
Ppil1	0.439412	-0.157056	0.031	0.032	1
Cars	0.442328	0.130916	0.049	0.044	1
Mul1	0.442612	-0.17098	0.048	0.053	1
Exoc7	0.446563	-0.114429	0.082	0.086	1
Prdm9	0.44827	-0.268523	0.018	0.021	1
Hes6	0.448732	-0.158712	0.048	0.053	1
Large1	0.450917	-0.155819	0.062	0.067	1
Ptrh1	0.452855	0.212696	0.01	0.008	1
Aptx	0.453135	0.118697	0.05	0.046	1
Gm20707	0.45396	-0.275964	0.011	0.012	1
Gpr146	0.454605	-0.111508	0.093	0.101	1
Zmym6	0.455887	-0.180612	0.029	0.031	1
Gvin1	0.456526	-0.179072	0.044	0.048	1
Gm17231	0.457377	-0.156066	0.039	0.042	1
Zfp975	0.460296	-0.317897	0.013	0.015	1
Ncapd2	0.460583	-0.242714	0.022	0.025	1
Znhit2	0.461391	-0.15673	0.034	0.037	1
Ccne2	0.463291	-0.249175	0.016	0.019	1
Trim69	0.467784	0.167632	0.021	0.018	1
Hist1h3e	0.467803	0.180241	0.022	0.019	1
Poc1a	0.472201	-0.328261	0.01	0.011	1
Mir155hg	0.472242	0.152421	0.064	0.059	1
P2ry14	0.472786	0.146427	0.067	0.061	1
Crppa	0.473341	0.20965	0.012	0.01	1
Zfp382	0.475901	-0.264818	0.018	0.021	1
Tmem41a	0.476225	-0.303766	0.014	0.016	1
Pheta1	0.476358	-0.22414	0.009	0.01	1
1700029J07Rik	0.479676	-0.113642	0.008	0.01	1
Kiz	0.483067	-0.110778	0.089	0.096	1
Ipo13	0.483243	-0.18011	0.022	0.023	1
Plpp6	0.488567	0.211628	0.031	0.027	1
Wnt4	0.488718	-0.351475	0.01	0.012	1
Aurka	0.49121	0.200232	0.014	0.012	1
Syt11	0.49196	0.120592	0.055	0.053	1
4933412E12Rik	0.494301	-0.112054	0.025	0.025	1
Dennd2c	0.497062	-0.344575	0.009	0.011	1
Snx33	0.497308	0.217508	0.012	0.011	1
Tpcn1	0.497702	-0.105282	0.069	0.075	1
Adgra3	0.49795	0.166485	0.01	0.009	1
Naif1	0.498069	-0.272997	0.01	0.012	1
Rps19bp1	0.502242	-0.114924	0.072	0.076	1
Dennd6b	0.504956	-0.268085	0.011	0.014	1
Ankrd24	0.50669	-0.230328	0.013	0.014	1
Eef2k	0.50724	0.127797	0.025	0.022	1
Nphs1	0.507559	-0.178018	0.014	0.016	1
Atpsckmt	0.509592	-0.155363	0.049	0.054	1
Haus1	0.510384	-0.201383	0.028	0.032	1
Cyb5d2	0.51131	-0.222908	0.022	0.026	1
Rad9a	0.511651	-0.173534	0.025	0.026	1
Tada2a	0.515663	-0.236406	0.021	0.024	1
Cdpf1	0.516871	-0.185944	0.029	0.032	1
Fam210b	0.517795	-0.153747	0.042	0.046	1
Klra3	0.519133	0.331958	0.01	0.008	1
Rab26os	0.520018	-0.295372	0.012	0.013	1
Fbxo36	0.521654	0.108623	0.012	0.01	1
Lias	0.522402	-0.111773	0.081	0.087	1
Dyrk1b	0.526336	-0.238621	0.018	0.021	1
Nelfcd	0.53005	-0.144309	0.045	0.049	1
Cbx6	0.53012	-0.195995	0.017	0.02	1
Gng4	0.531018	0.263739	0.014	0.012	1
E530011L22Rik	0.531643	-0.147748	0.034	0.036	1
Ccdc173	0.532689	-0.270289	0.015	0.017	1
Pdzd4	0.532974	-0.355916	0.008	0.01	1
Gm12655	0.535366	-0.295426	0.009	0.011	1
Tomm40l	0.535573	-0.176733	0.024	0.026	1
Dclre1b	0.536689	0.156908	0.021	0.018	1
Gm43330	0.540732	-0.213564	0.011	0.012	1
Slx1b	0.541225	-0.188012	0.011	0.013	1
Mrm2	0.548463	-0.237879	0.01	0.012	1
Gm15345	0.548787	-0.265093	0.015	0.017	1
Clic5	0.5499	0.367958	0.01	0.008	1
Smim1	0.550146	-0.331549	0.01	0.012	1
Gbp10	0.551785	-0.247452	0.018	0.021	1
Fdxacb1	0.556176	-0.125865	0.024	0.025	1
Cryz	0.55632	0.278635	0.012	0.01	1
1500015A07Rik	0.557138	-0.144829	0.033	0.037	1
Cerkl	0.557712	-0.238943	0.017	0.019	1
C330018D20Rik	0.562316	-0.194087	0.026	0.028	1
Sap25	0.56233	-0.183918	0.023	0.025	1
Ccdc181	0.564872	0.222623	0.012	0.01	1
Gtf2ird1	0.565034	0.225009	0.022	0.019	1
Gm13919	0.572259	0.329362	0.011	0.009	1
Ttf2	0.575658	-0.209712	0.019	0.021	1
Olfr373	0.576994	0.231447	0.021	0.018	1
Gm26626	0.578035	0.250263	0.017	0.015	1
Kdm4d	0.579199	-0.215288	0.018	0.021	1
Knstrn	0.579273	0.204054	0.023	0.02	1
Scrn3	0.579381	-0.186952	0.016	0.019	1
Nav2	0.58007	0.141125	0.046	0.043	1
A830035O19Rik	0.58218	-0.261972	0.009	0.01	1
Tspan9	0.583571	0.287397	0.013	0.011	1
Gm50071	0.58762	-0.285967	0.009	0.011	1
Arhgef9	0.588063	-0.329296	0.008	0.01	1
Rnf31	0.594452	-0.124564	0.058	0.063	1
Dlgap5	0.59757	0.225542	0.021	0.018	1
Qrfp	0.5983	0.147856	0.015	0.013	1
Cfap298	0.602645	-0.124777	0.039	0.042	1
Ovgp1	0.603365	0.308671	0.011	0.01	1
Grik1	0.603548	0.118821	0.031	0.03	1
Spry1	0.604079	0.220545	0.013	0.011	1
6030443J06Rik	0.605286	-0.262897	0.011	0.013	1
2900089D17Rik	0.605773	-0.238183	0.01	0.012	1
Sirt6	0.608128	0.196269	0.017	0.015	1
Hk1os	0.609078	0.274168	0.011	0.01	1
Rdh5	0.610212	0.285977	0.013	0.011	1
Hist2h2aa1	0.610633	0.26914	0.011	0.009	1
Tshz3	0.611215	-0.285029	0.01	0.012	1
Gm11592	0.616233	-0.131339	0.046	0.049	1
Prpf40b	0.624141	-0.265591	0.011	0.012	1
C2cd2l	0.627286	-0.205002	0.02	0.022	1
Eomes	0.631416	0.13424	0.023	0.022	1
Gm44175	0.632514	0.220842	0.014	0.011	1
Dsel	0.633804	-0.229014	0.013	0.016	1
Chtf8	0.635479	0.244	0.015	0.013	1
Acot11	0.638816	-0.192836	0.012	0.013	1
Tcf7l1	0.640908	0.228692	0.011	0.009	1
4833418N02Rik	0.642809	0.201663	0.019	0.017	1
Dlg2	0.643018	0.183519	0.014	0.013	1
Bap1	0.643098	-0.115523	0.049	0.052	1
Gm20234	0.648875	-0.108582	0.057	0.062	1
Tacc3	0.649358	0.161073	0.023	0.02	1
Dynlt1b	0.649781	-0.217323	0.012	0.014	1
Mier2	0.651404	-0.213092	0.014	0.016	1
Inpp5e	0.65854	-0.187417	0.018	0.02	1
Nckap5	0.661042	0.146641	0.016	0.015	1
Clstn1	0.661098	-0.168426	0.025	0.028	1
Lyrm7	0.662579	-0.252559	0.011	0.013	1
Dcbld2	0.664979	0.200333	0.022	0.02	1
Oxsm	0.668683	0.205462	0.012	0.011	1
Gm45606	0.670433	-0.1712	0.012	0.013	1
Akr1c13	0.670785	-0.205556	0.013	0.014	1
Rnf43	0.673321	0.1671	0.027	0.024	1
Ppm1j	0.674222	-0.186698	0.012	0.014	1
Gm44777	0.675006	-0.179031	0.017	0.019	1
Rad51c	0.678337	0.104744	0.027	0.026	1
Kif11	0.678979	0.131151	0.015	0.013	1
Zfp580	0.6798	0.198778	0.01	0.008	1
Qpct	0.68128	0.120427	0.012	0.012	1
Cpa6	0.6832	0.129988	0.01	0.01	1
Rab29	0.68498	-0.107515	0.038	0.04	1
Tmem170	0.685645	-0.181895	0.017	0.018	1
Grpel2	0.68918	-0.129221	0.038	0.041	1
Dlg4	0.689558	-0.151149	0.029	0.031	1
Casc1	0.690395	-0.138639	0.017	0.019	1
Decr1	0.694712	0.172957	0.026	0.024	1
Ctsk	0.695328	-0.188154	0.011	0.013	1
Cenpm	0.701065	-0.212087	0.012	0.014	1
Tmem143	0.702406	-0.2472	0.009	0.01	1
A530041M06Rik	0.70355	-0.261447	0.009	0.01	1
Zfp7	0.711886	0.167237	0.012	0.011	1
Tigit	0.717928	0.168695	0.021	0.019	1
Gas2	0.723361	-0.183012	0.015	0.017	1
Bicd1	0.732481	0.252071	0.011	0.01	1
Adat2	0.734869	-0.108621	0.021	0.021	1
Zbtb46	0.736678	0.172894	0.017	0.015	1
Tmem79	0.738093	-0.210401	0.01	0.012	1
Inafm1	0.741996	-0.157262	0.016	0.018	1
Nim1k	0.746381	0.20446	0.014	0.012	1
Gm50250	0.750166	-0.16413	0.02	0.021	1
Gm16549	0.759713	0.238852	0.01	0.008	1
Mkks	0.767937	-0.143229	0.012	0.014	1
Gm34961	0.770051	0.126582	0.015	0.014	1
2010204K13Rik	0.770409	-0.14781	0.015	0.017	1
Lrrc75a	0.773982	0.198587	0.01	0.009	1
Prrt1	0.780142	-0.141221	0.011	0.012	1
Trim34b	0.783776	0.142664	0.014	0.012	1
Cpt2	0.785197	-0.108904	0.014	0.014	1
4930590J08Rik	0.785386	-0.144311	0.009	0.01	1
AV099323	0.798454	-0.2132	0.009	0.01	1
1700010K24Rik	0.799929	0.167661	0.011	0.01	1
Gm10101	0.800704	-0.176944	0.01	0.012	1
Chaf1b	0.810289	0.145617	0.02	0.018	1
Gm16573	0.811068	-0.125285	0.016	0.016	1
Racgap1	0.811715	0.10394	0.037	0.035	1
Gm11520	0.816225	0.183675	0.011	0.01	1
Synpo	0.823557	0.204325	0.01	0.008	1
Sh3d21	0.824855	-0.120738	0.01	0.01	1
Efcab7	0.831551	0.1866	0.01	0.009	1
Gm26782	0.835777	-0.125082	0.011	0.012	1
Trim34a	0.837083	0.112377	0.024	0.022	1
Gm33843	0.848534	-0.173437	0.009	0.01	1
Dnhd1	0.848946	0.116832	0.023	0.022	1
Gm47551	0.854405	0.116513	0.019	0.018	1
Cep170b	0.880142	0.165845	0.01	0.009	1
Setmar	0.896837	-0.111646	0.011	0.012	1
Wee1	0.907226	0.139505	0.011	0.01	1
Gm50340	0.926947	-0.121197	0.009	0.01	1

### Sheet: Table S1B
Table S1B. Top 50 marker genes for Level 3 cell type annotations in tumor dataset ranked by average log_2 fold-change.
p_val	avg_log2FC	pct.1	pct.2	p_val_adj	cluster	gene	pct.diff
0	2.14636	0.875	0.205	0	Naive_CD4	Tcf7	0.67
0	1.91658	0.905	0.238	0	Naive_CD4	Trac	0.667
0	1.6413	0.955	0.294	0	Naive_CD4	Cd3g	0.661
0	1.77485	0.99	0.331	0	Naive_CD4	Lef1	0.659
0	1.73747	0.94	0.281	0	Naive_CD4	Cd3d	0.659
0	1.68444	0.965	0.316	0	Naive_CD4	Trbc2	0.649
0	1.69553	0.957	0.331	0	Naive_CD4	Dusp10	0.626
0	1.64428	0.864	0.268	0	Naive_CD4	Bcl11b	0.596
0	2.18203	0.683	0.129	0	Naive_CD4	Cd4	0.554
0	1.80576	0.73	0.203	0	Naive_CD4	Lat	0.527
0	2.05446	0.662	0.143	0	Naive_CD4	St8sia6	0.519
0	2.58995	0.612	0.105	0	Naive_CD4	Igfbp4	0.507
0	1.77461	0.659	0.177	0	Naive_CD4	St8sia1	0.482
0	1.67188	0.678	0.207	0	Naive_CD4	Actn1	0.471
0	2.00173	0.569	0.14	0	Naive_CD4	Rflnb	0.429
0	1.99999	0.481	0.103	0	Naive_CD4	Tgfbr3	0.378
0	2.25105	0.441	0.078	0	Naive_CD4	Trat1	0.363
0	2.14666	0.445	0.096	0	Naive_CD4	Lhfpl3	0.349
6.68765e-307	1.82088	0.55	0.16	1.62878e-302	Naive_CD4	Gm12840	0.39
9.12739e-303	3.1661	0.29	0.033	2.22297e-298	Naive_CD4	Pdlim4	0.257
8.81796e-294	2.03551	0.438	0.096	2.14761e-289	Naive_CD4	Atp1b1	0.342
2.4451e-292	2.38787	0.354	0.058	5.95503e-288	Naive_CD4	Khdrbs3	0.296
9.85296e-292	1.82207	0.509	0.138	2.39969e-287	Naive_CD4	Ramp1	0.371
5.94182e-287	2.24744	0.397	0.081	1.44713e-282	Naive_CD4	Dapl1	0.316
4.79274e-285	1.977	0.462	0.116	1.16727e-280	Naive_CD4	Frat2	0.346
7.45365e-271	2.48584	0.329	0.054	1.81534e-266	Naive_CD4	Tesc	0.275
8.26939e-258	1.74307	0.47	0.127	2.01401e-253	Naive_CD4	Trib2	0.343
3.66485e-226	1.67856	0.452	0.134	8.92573e-222	Naive_CD4	Gm4258	0.318
8.32603e-225	2.52349	0.251	0.035	2.02781e-220	Naive_CD4	Vipr1	0.216
1.3983e-224	2.45685	0.271	0.043	3.40556e-220	Naive_CD4	Pde5a	0.228
1.54181e-218	1.89012	0.358	0.084	3.75508e-214	Naive_CD4	Ntrk3	0.274
4.17867e-212	1.76424	0.381	0.098	1.01771e-207	Naive_CD4	Tdrp	0.283
4.36099e-208	1.67822	0.416	0.124	1.06212e-203	Naive_CD4	Ndrg3	0.292
1.47941e-203	2.0291	0.319	0.072	3.60309e-199	Naive_CD4	Scg5	0.247
5.23673e-203	1.90289	0.307	0.064	1.2754e-198	Naive_CD4	Myo10	0.243
2.53654e-202	1.80708	0.344	0.083	6.17775e-198	Naive_CD4	Gm42722	0.261
6.10035e-197	1.62066	0.424	0.132	1.48574e-192	Naive_CD4	A930005H10Rik	0.292
3.51317e-194	1.85258	0.345	0.088	8.55633e-190	Naive_CD4	Tmlhe	0.257
4.43445e-192	1.9416	0.319	0.077	1.08001e-187	Naive_CD4	Rcan3	0.242
1.93203e-188	1.88311	0.322	0.078	4.70545e-184	Naive_CD4	Klhdc1	0.244
8.86245e-184	1.63928	0.373	0.107	2.15845e-179	Naive_CD4	Kbtbd11	0.266
1.41997e-167	1.80763	0.299	0.075	3.45833e-163	Naive_CD4	Hs3st3b1	0.224
1.28917e-166	1.79032	0.296	0.074	3.13976e-162	Naive_CD4	Galnt6os	0.222
3.652e-164	1.62429	0.344	0.1	8.89443e-160	Naive_CD4	Sh2d1a	0.244
8.19408e-164	1.96391	0.278	0.068	1.99567e-159	Naive_CD4	Fam78a	0.21
3.90851e-162	1.65655	0.34	0.102	9.51917e-158	Naive_CD4	Atn1	0.238
3.51212e-159	1.62151	0.302	0.078	8.55376e-155	Naive_CD4	A630023P12Rik	0.224
2.91914e-154	1.63041	0.324	0.094	7.10955e-150	Naive_CD4	Pik3ip1	0.23
6.52895e-144	1.80587	0.25	0.06	1.59013e-139	Naive_CD4	B630019A10Rik	0.19
1.24726e-142	1.64656	0.3	0.088	3.03771e-138	Naive_CD4	Cep97	0.212
3.46115e-295	1.34382	0.948	0.485	8.42962e-291	Tscm_CD4	Itk	0.463
1.11082e-259	1.22046	0.952	0.509	2.70539e-255	Tscm_CD4	Skap1	0.443
5.33306e-229	1.35701	0.913	0.446	1.29887e-224	Tscm_CD4	Lef1	0.467
1.52991e-218	1.25879	0.921	0.53	3.7261e-214	Tscm_CD4	Grap2	0.391
2.9046e-210	1.33087	0.873	0.446	7.07416e-206	Tscm_CD4	Gm2682	0.427
8.21566e-207	1.36944	0.874	0.447	2.00092e-202	Tscm_CD4	Camk4	0.427
7.6702e-202	1.34494	0.878	0.441	1.86808e-197	Tscm_CD4	Dusp10	0.437
1.84726e-200	1.1483	0.877	0.572	4.49899e-196	Tscm_CD4	Utrn	0.305
2.37892e-173	1.20987	0.84	0.517	5.79385e-169	Tscm_CD4	Stat5b	0.323
1.99213e-167	1.38253	0.787	0.395	4.85184e-163	Tscm_CD4	Themis	0.392
1.05018e-154	1.52544	0.718	0.364	2.55772e-150	Tscm_CD4	Znrf3	0.354
5.4624e-136	1.20056	0.769	0.488	1.33037e-131	Tscm_CD4	Thada	0.281
1.46989e-126	1.26645	0.749	0.434	3.57993e-122	Tscm_CD4	Adk	0.315
1.4858e-123	1.29291	0.727	0.44	3.61866e-119	Tscm_CD4	Ppm1h	0.287
1.36076e-112	1.32612	0.672	0.39	3.31414e-108	Tscm_CD4	Dnah8	0.282
1.0124e-106	1.21506	0.699	0.434	2.46569e-102	Tscm_CD4	Rras2	0.265
5.29849e-106	1.30084	0.655	0.376	1.29045e-101	Tscm_CD4	Txk	0.279
4.7305e-105	1.21298	0.701	0.391	1.15211e-100	Tscm_CD4	Tox	0.31
1.14444e-103	1.16479	0.707	0.445	2.78728e-99	Tscm_CD4	Scml4	0.262
1.55886e-98	1.269	0.656	0.362	3.7966e-94	Tscm_CD4	Sntb1	0.294
9.2801e-98	1.19344	0.674	0.407	2.26017e-93	Tscm_CD4	Prkcq	0.267
2.82624e-93	1.26527	0.639	0.387	6.88331e-89	Tscm_CD4	Tex2	0.252
1.16966e-90	1.8998	0.464	0.205	2.84872e-86	Tscm_CD4	Gm2245	0.259
1.59051e-83	1.42688	0.556	0.31	3.87368e-79	Tscm_CD4	Patj	0.246
9.04279e-80	1.26467	0.594	0.351	2.20237e-75	Tscm_CD4	Itga6	0.243
1.20444e-78	1.16006	0.635	0.414	2.9334e-74	Tscm_CD4	Ext1	0.221
1.13186e-76	1.38006	0.552	0.321	2.75664e-72	Tscm_CD4	Heatr5a	0.231
1.16968e-66	1.41456	0.495	0.269	2.84876e-62	Tscm_CD4	Fgf13	0.226
1.03251e-65	1.14322	0.59	0.403	2.51467e-61	Tscm_CD4	Kif1b	0.187
1.94875e-65	1.49453	0.463	0.24	4.74619e-61	Tscm_CD4	Ust	0.223
6.55157e-63	1.3818	0.488	0.271	1.59563e-58	Tscm_CD4	St8sia1	0.217
4.18861e-58	1.2432	0.519	0.308	1.02014e-53	Tscm_CD4	Sidt1	0.211
1.423e-48	1.56934	0.346	0.162	3.46572e-44	Tscm_CD4	Lhfpl3	0.184
2.90749e-43	1.29938	0.422	0.245	7.08118e-39	Tscm_CD4	Rundc3b	0.177
8.58479e-43	1.7712	0.27	0.114	2.09083e-38	Tscm_CD4	Khdrbs3	0.156
4.46558e-42	1.26672	0.424	0.248	1.08759e-37	Tscm_CD4	St8sia6	0.176
5.45506e-36	1.14475	0.46	0.315	1.32858e-31	Tscm_CD4	Eya3	0.145
7.92642e-35	1.21064	0.393	0.241	1.93048e-30	Tscm_CD4	4930417O13Rik	0.152
9.20781e-35	1.55234	0.326	0.181	2.24256e-30	Tscm_CD4	Oprm1	0.145
2.6452e-33	1.15146	0.406	0.256	6.44239e-29	Tscm_CD4	Airn	0.15
6.48071e-32	1.22823	0.397	0.258	1.57838e-27	Tscm_CD4	Insyn2b	0.139
3.71093e-31	1.22981	0.366	0.226	9.03796e-27	Tscm_CD4	Ubash3a	0.14
3.23955e-30	1.33587	0.336	0.196	7.88991e-26	Tscm_CD4	Gm4258	0.14
5.60589e-30	1.17673	0.392	0.26	1.36531e-25	Tscm_CD4	Ranbp10	0.132
1.28473e-26	1.34731	0.33	0.207	3.12896e-22	Tscm_CD4	4930444A19Rik	0.123
2.42081e-21	1.13981	0.35	0.247	5.89589e-17	Tscm_CD4	Herc3	0.103
3.2462e-21	1.22239	0.293	0.181	7.90612e-17	Tscm_CD4	Tgfbr3	0.112
1.09552e-17	1.15265	0.311	0.22	2.66815e-13	Tscm_CD4	Spred2	0.091
3.79336e-17	1.24861	0.257	0.162	9.23872e-13	Tscm_CD4	Bicdl1	0.095
1.68489e-15	1.20459	0.279	0.194	4.10355e-11	Tscm_CD4	Gm44686	0.085
0	3.18178	0.823	0.14	0	Treg	Ctla4	0.683
0	4.38255	0.721	0.058	0	Treg	Ikzf2	0.663
0	3.70613	0.534	0.057	0	Treg	Tnfrsf4	0.477
0	3.56777	0.522	0.057	0	Treg	Izumo1r	0.465
0	4.45113	0.483	0.029	0	Treg	Il2ra	0.454
0	6.47415	0.446	0.007	0	Treg	Foxp3	0.439
0	5.35246	0.337	0.012	0	Treg	Ntn4	0.325
8.6093e-221	3.67799	0.341	0.032	2.0968e-216	Treg	Ikzf4	0.309
2.48048e-211	2.55535	0.678	0.162	6.04121e-207	Treg	Ift80	0.516
2.54047e-205	2.06892	0.823	0.261	6.18732e-201	Treg	Lrig1	0.562
6.34041e-196	1.70751	0.924	0.388	1.54421e-191	Treg	Tox	0.536
6.92803e-190	2.29882	0.713	0.198	1.68732e-185	Treg	Gm20275	0.515
5.95799e-169	3.09633	0.433	0.075	1.45107e-164	Treg	Sh3rf1	0.358
1.08458e-147	2.36509	0.554	0.141	2.64149e-143	Treg	Tnfrsf18	0.413
4.31699e-144	2.13826	0.68	0.231	1.0514e-139	Treg	Slc35d1	0.449
6.752e-137	2.76929	0.38	0.067	1.64445e-132	Treg	Tnfrsf9	0.313
2.40991e-130	2.83529	0.359	0.063	5.86934e-126	Treg	Ankrd55	0.296
1.65707e-129	2.21065	0.448	0.093	4.03579e-125	Treg	Il2rb	0.355
3.45097e-125	1.85431	0.651	0.215	8.40483e-121	Treg	Cd5	0.436
2.54925e-106	1.8959	0.552	0.172	6.20869e-102	Treg	Cd6	0.38
4.49196e-99	1.57042	0.708	0.319	1.09402e-94	Treg	Ldlrad4	0.389
6.70503e-94	1.62403	0.62	0.234	1.63301e-89	Treg	4930417O13Rik	0.386
9.04842e-93	2.7079	0.271	0.049	2.20374e-88	Treg	A430093F15Rik	0.222
1.3093e-91	1.91457	0.495	0.155	3.1888e-87	Treg	Rora	0.34
4.2494e-85	2.45087	0.3	0.064	1.03494e-80	Treg	Prickle1	0.236
1.8068e-84	1.50526	0.653	0.287	4.40047e-80	Treg	Kat2b	0.366
4.48898e-83	1.49063	0.655	0.281	1.09329e-78	Treg	Icos	0.374
1.90077e-82	2.16158	0.384	0.106	4.62932e-78	Treg	Zc3h12d	0.278
9.25119e-81	2.7416	0.261	0.052	2.25313e-76	Treg	Ddx43	0.209
1.04973e-80	1.60178	0.52	0.175	2.55661e-76	Treg	Rgs1	0.345
3.67667e-80	2.38086	0.304	0.069	8.95453e-76	Treg	Tiam1	0.235
1.17793e-71	1.56184	0.544	0.218	2.86884e-67	Treg	Traf1	0.326
2.51427e-67	1.52209	0.554	0.236	6.1235e-63	Treg	Adamts6	0.318
1.47751e-58	1.65662	0.458	0.183	3.59847e-54	Treg	Hipk2	0.275
8.95623e-58	1.73681	0.386	0.132	2.18129e-53	Treg	Socs5	0.254
9.73409e-57	1.60616	0.402	0.14	2.37074e-52	Treg	St6galnac3	0.262
2.21822e-52	1.57525	0.39	0.141	5.40248e-48	Treg	Tbc1d4	0.249
8.73289e-50	1.96691	0.324	0.11	2.12689e-45	Treg	Fam129a	0.214
3.23428e-46	1.84982	0.257	0.074	7.87708e-42	Treg	Igflr1	0.183
1.44844e-41	1.60963	0.335	0.127	3.52767e-37	Treg	Tmem65	0.208
7.44752e-39	1.68362	0.314	0.121	1.81384e-34	Treg	Faim	0.193
5.43827e-36	1.5482	0.306	0.117	1.32449e-31	Treg	Lclat1	0.189
8.19697e-36	1.81253	0.251	0.086	1.99637e-31	Treg	Gbp3	0.165
7.74052e-35	1.6361	0.265	0.095	1.8852e-30	Treg	B630019A10Rik	0.17
5.3129e-34	1.59339	0.271	0.099	1.29396e-29	Treg	Gm36975	0.172
7.49683e-33	1.48814	0.298	0.118	1.82585e-28	Treg	Arl5c	0.18
2.43415e-32	1.49657	0.255	0.091	5.92836e-28	Treg	Ephx1	0.164
3.86801e-32	1.71544	0.255	0.094	9.42054e-28	Treg	Iigp1	0.161
1.42869e-31	1.53461	0.271	0.104	3.47957e-27	Treg	Sytl2	0.167
5.52471e-31	1.62359	0.312	0.137	1.34554e-26	Treg	Bmpr2	0.175
1.77649e-225	2.43687	0.896	0.277	4.32664e-221	Th_CD4	Icos	0.619
4.15143e-203	2.76322	0.718	0.151	1.01108e-198	Th_CD4	Rora	0.567
6.80208e-183	3.10453	0.526	0.083	1.65665e-178	Th_CD4	Maf	0.443
2.51592e-167	2.76728	0.625	0.135	6.12751e-163	Th_CD4	Tbc1d4	0.49
1.43192e-164	3.89769	0.296	0.026	3.48743e-160	Th_CD4	Ptpn13	0.27
1.90269e-144	2.39996	0.644	0.156	4.63401e-140	Th_CD4	Ctla4	0.488
2.26188e-134	1.98449	0.778	0.27	5.50881e-130	Th_CD4	Lrig1	0.508
4.00529e-128	3.40529	0.411	0.072	9.75488e-124	Th_CD4	Tnfsf8	0.339
3.59105e-127	2.7824	0.411	0.068	8.746e-123	Th_CD4	Tnfrsf4	0.343
1.92508e-124	2.51938	0.512	0.109	4.68852e-120	Th_CD4	Abcb1a	0.403
9.90517e-123	2.84241	0.419	0.075	2.4124e-118	Th_CD4	Smco4	0.344
5.0882e-118	2.53821	0.452	0.086	1.23923e-113	Th_CD4	Atp2b4	0.366
1.24997e-111	1.84512	0.773	0.332	3.0443e-107	Th_CD4	Tnfaip8	0.441
5.46635e-111	2.29466	0.578	0.161	1.33133e-106	Th_CD4	Ramp3	0.417
1.07996e-109	2.12352	0.562	0.139	2.63024e-105	Th_CD4	Stk39	0.423
1.33434e-109	2.03968	0.625	0.175	3.24978e-105	Th_CD4	Rgs1	0.45
6.07182e-98	2.52715	0.482	0.124	1.47879e-93	Th_CD4	Tmem65	0.358
3.98518e-96	2.60402	0.364	0.069	9.70591e-92	Th_CD4	Izumo1r	0.295
4.68911e-96	2.17015	0.537	0.15	1.14203e-91	Th_CD4	Gypc	0.387
4.89849e-92	2.51093	0.362	0.07	1.19303e-87	Th_CD4	Tiam1	0.292
1.23191e-79	2.79755	0.263	0.043	3.0003e-75	Th_CD4	Plcb4	0.22
5.50287e-79	2.04558	0.537	0.181	1.34022e-74	Th_CD4	Sla	0.356
8.46736e-71	1.67145	0.597	0.223	2.06222e-66	Th_CD4	Cd5	0.374
8.82021e-69	1.79404	0.4	0.1	2.14816e-64	Th_CD4	Il2rb	0.3
3.88907e-63	2.57038	0.266	0.054	9.47183e-59	Th_CD4	Cd40lg	0.212
4.36688e-58	1.87926	0.438	0.142	1.06355e-53	Th_CD4	St6galnac3	0.296
7.55466e-57	1.58932	0.545	0.211	1.83994e-52	Th_CD4	Gm20275	0.334
2.12383e-55	1.67587	0.49	0.179	5.17259e-51	Th_CD4	Cd6	0.311
1.05301e-54	2.23628	0.26	0.057	2.56461e-50	Th_CD4	Fasl	0.203
2.77212e-54	2.04392	0.356	0.104	6.7515e-50	Th_CD4	Trerf1	0.252
2.92785e-50	2.1763	0.285	0.072	7.13078e-46	Th_CD4	Gata3	0.213
3.95306e-50	1.67262	0.433	0.151	9.62767e-46	Th_CD4	Tnfrsf18	0.282
9.32734e-50	1.98422	0.359	0.111	2.27167e-45	Th_CD4	Fam129a	0.248
1.88174e-49	1.78885	0.416	0.145	4.58298e-45	Th_CD4	Ece1	0.271
5.3114e-48	1.72936	0.447	0.167	1.29359e-43	Th_CD4	Abcb1b	0.28
3.05651e-46	1.99916	0.329	0.099	7.44414e-42	Th_CD4	Ar	0.23
3.11111e-45	1.76733	0.364	0.12	7.57711e-41	Th_CD4	A630023P12Rik	0.244
1.00471e-42	1.78126	0.427	0.175	2.44698e-38	Th_CD4	Il18r1	0.252
1.91736e-42	1.94337	0.29	0.084	4.66974e-38	Th_CD4	Bcl2a1d	0.206
9.55703e-41	1.56909	0.386	0.138	2.32762e-36	Th_CD4	Zap70	0.248
6.62032e-37	1.55096	0.389	0.152	1.61238e-32	Th_CD4	Dennd2d	0.237
7.45475e-36	1.67391	0.34	0.122	1.81561e-31	Th_CD4	Cd226	0.218
1.51364e-33	1.57856	0.373	0.149	3.68648e-29	Th_CD4	Rnf157	0.224
2.06264e-30	1.74756	0.255	0.083	5.02356e-26	Th_CD4	Pkp3	0.172
7.75202e-30	1.73813	0.252	0.083	1.888e-25	Th_CD4	Gm15472	0.169
2.09656e-29	1.69306	0.266	0.091	5.10617e-25	Th_CD4	Phactr2	0.175
1.11819e-28	1.76502	0.255	0.086	2.72336e-24	Th_CD4	Sh3rf1	0.169
3.56697e-25	1.54713	0.274	0.105	8.68735e-21	Th_CD4	Mdfic	0.169
8.16134e-25	1.66148	0.318	0.139	1.98769e-20	Th_CD4	Bmpr2	0.179
9.44435e-23	1.55924	0.285	0.121	2.30017e-18	Th_CD4	Hnrnpll	0.164
0	4.23353	0.9	0.057	0	Naive_CD8	Cd8b1	0.843
0	2.98073	0.741	0.064	0	Naive_CD8	Nkg7	0.677
0	3.99878	0.707	0.035	0	Naive_CD8	Cd8a	0.672
0	3.85616	0.381	0.021	0	Naive_CD8	Gm44174	0.36
3.62361e-251	2.57394	0.536	0.081	8.8253e-247	Naive_CD8	Ctsw	0.455
3.26789e-247	2.45476	0.495	0.068	7.95896e-243	Naive_CD8	Klrd1	0.427
4.32569e-222	1.89409	0.85	0.29	1.05352e-217	Naive_CD8	Sidt1	0.56
4.98113e-208	2.82702	0.379	0.048	1.21315e-203	Naive_CD8	Btbd11	0.331
9.83403e-186	3.22107	0.253	0.022	2.39508e-181	Naive_CD8	Ccr9	0.231
2.33076e-174	2.20571	0.554	0.127	5.67656e-170	Naive_CD8	Dapl1	0.427
7.75171e-170	2.46202	0.367	0.055	1.88793e-165	Naive_CD8	Ly6c2	0.312
1.05165e-167	2.18965	0.507	0.107	2.5613e-163	Naive_CD8	Cd226	0.4
1.40898e-165	2.03708	0.595	0.154	3.43158e-161	Naive_CD8	Klk8	0.441
3.36706e-163	1.6734	0.769	0.256	8.20047e-159	Naive_CD8	Fgf13	0.513
1.96892e-146	1.34249	0.891	0.388	4.7953e-142	Naive_CD8	Ptpn22	0.503
2.22671e-144	1.30138	0.922	0.393	5.42315e-140	Naive_CD8	Themis	0.529
2.29112e-141	2.13782	0.452	0.1	5.58001e-137	Naive_CD8	Pakap.1	0.352
1.96946e-135	2.16193	0.451	0.105	4.79662e-131	Naive_CD8	Fam241a	0.346
6.15116e-135	1.7658	0.58	0.163	1.49812e-130	Naive_CD8	Dpp4	0.417
1.04842e-134	1.65511	0.665	0.218	2.55343e-130	Naive_CD8	Slco3a1	0.447
2.46844e-131	1.60322	0.675	0.223	6.01189e-127	Naive_CD8	Thy1	0.452
1.16684e-121	1.35438	0.791	0.324	2.84183e-117	Naive_CD8	Gtf2i	0.467
4.27056e-117	1.78591	0.507	0.141	1.0401e-112	Naive_CD8	Tdrp	0.366
8.79775e-113	2.16481	0.325	0.063	2.14269e-108	Naive_CD8	Wnt5b	0.262
1.42459e-108	1.84886	0.447	0.119	3.46958e-104	Naive_CD8	Pde2a	0.328
9.261e-108	2.12639	0.344	0.073	2.25552e-103	Naive_CD8	Cracr2a	0.271
4.66799e-92	1.39878	0.587	0.211	1.13689e-87	Naive_CD8	Runx3	0.376
2.9247e-86	1.78944	0.391	0.109	7.12311e-82	Naive_CD8	Fam189b	0.282
7.58722e-85	1.41175	0.575	0.219	1.84787e-80	Naive_CD8	Acp5	0.356
2.36362e-83	1.82502	0.372	0.104	5.75661e-79	Naive_CD8	Slc12a7	0.268
7.94765e-72	1.593	0.366	0.109	1.93565e-67	Naive_CD8	Abcb1a	0.257
1.64456e-71	1.67529	0.347	0.1	4.00532e-67	Naive_CD8	Tanc1	0.247
7.15153e-68	1.88542	0.255	0.061	1.74175e-63	Naive_CD8	Casc4	0.194
2.17585e-64	1.51655	0.4	0.138	5.29928e-60	Naive_CD8	Prelid2	0.262
1.54963e-63	1.52649	0.388	0.132	3.77413e-59	Naive_CD8	Pik3ip1	0.256
1.13027e-61	1.36871	0.44	0.163	2.75278e-57	Naive_CD8	Cd96	0.277
2.06303e-61	1.57276	0.265	0.069	5.0245e-57	Naive_CD8	Prf1	0.196
1.50173e-60	1.73172	0.279	0.077	3.65747e-56	Naive_CD8	Gm15472	0.202
1.48128e-57	1.74558	0.277	0.08	3.60765e-53	Naive_CD8	Cdc14b	0.197
2.76809e-56	1.51609	0.337	0.111	6.74167e-52	Naive_CD8	Sla2	0.226
6.05256e-56	1.65656	0.281	0.082	1.4741e-51	Naive_CD8	Ehd3	0.199
6.07434e-48	1.48774	0.276	0.087	1.47941e-43	Naive_CD8	Boll	0.189
6.28938e-47	1.33398	0.354	0.132	1.53178e-42	Naive_CD8	Gimap5	0.222
3.70323e-45	1.35132	0.298	0.101	9.0192e-41	Naive_CD8	Gm30054	0.197
3.46104e-44	1.47514	0.262	0.084	8.42937e-40	Naive_CD8	Nlrc3	0.178
7.36746e-44	1.34509	0.354	0.14	1.79434e-39	Naive_CD8	Dennd4c	0.214
5.43028e-43	1.35987	0.315	0.116	1.32255e-38	Naive_CD8	Pdlim1	0.199
2.28597e-42	1.56195	0.257	0.085	5.56749e-38	Naive_CD8	Golm1	0.172
4.57401e-42	1.44744	0.277	0.096	1.114e-37	Naive_CD8	Ar	0.181
2.55297e-41	1.4274	0.291	0.105	6.21776e-37	Naive_CD8	Fam78a	0.186
0	4.06499	0.887	0.088	0	Tex_CD8	Nkg7	0.799
0	4.10258	0.868	0.077	0	Tex_CD8	Klrd1	0.791
0	6.15792	0.804	0.013	0	Tex_CD8	Klrc1	0.791
0	5.66666	0.799	0.024	0	Tex_CD8	Pdcd1	0.775
0	4.62773	0.799	0.04	0	Tex_CD8	Klrk1	0.759
0	4.30096	0.794	0.06	0	Tex_CD8	Cd8a	0.734
0	5.94063	0.745	0.012	0	Tex_CD8	Klrc2	0.733
0	5.4601	0.75	0.024	0	Tex_CD8	Cxcr6	0.726
0	4.10135	0.716	0.051	0	Tex_CD8	Fasl	0.665
0	5.42007	0.461	0.013	0	Tex_CD8	Lag3	0.448
0	5.34573	0.451	0.014	0	Tex_CD8	Rgs16	0.437
0	6.17009	0.382	0.006	0	Tex_CD8	Ifng	0.376
0	6.36082	0.265	0.003	0	Tex_CD8	Tcrg-C2	0.262
1.38351e-304	4.25188	0.564	0.032	3.36954e-300	Tex_CD8	Gm44174	0.532
1.45232e-302	4.54492	0.451	0.019	3.53713e-298	Tex_CD8	Tbx21	0.432
8.82953e-281	4.47851	0.529	0.031	2.15043e-276	Tex_CD8	Ttc39c	0.498
6.09458e-277	3.57335	0.838	0.092	1.48433e-272	Tex_CD8	Cd8b1	0.746
1.53e-276	4.54427	0.461	0.023	3.72632e-272	Tex_CD8	Itga1	0.438
2.82863e-276	4.06088	0.662	0.053	6.88913e-272	Tex_CD8	Il12rb2	0.609
4.56492e-274	4.49247	0.382	0.014	1.11179e-269	Tex_CD8	Klre1	0.368
3.79142e-273	3.88302	0.725	0.067	9.234e-269	Tex_CD8	Ctla2a	0.658
5.04175e-264	6.03391	0.25	0.005	1.22792e-259	Tex_CD8	Gldc	0.245
6.96611e-246	3.86473	0.564	0.041	1.6966e-241	Tex_CD8	Osbpl3	0.523
3.04694e-245	4.15597	0.529	0.036	7.42082e-241	Tex_CD8	Cst7	0.493
6.55688e-222	3.3219	0.779	0.096	1.59693e-217	Tex_CD8	Il2rb	0.683
1.83073e-219	4.67824	0.348	0.016	4.45874e-215	Tex_CD8	Galnt3	0.332
3.12113e-219	3.77538	0.603	0.055	7.60152e-215	Tex_CD8	Ccl5	0.548
7.5007e-219	4.40506	0.368	0.018	1.8268e-214	Tex_CD8	Gzmb	0.35
6.85561e-210	3.28805	0.814	0.116	1.66968e-205	Tex_CD8	Runx2	0.698
3.01922e-209	4.0503	0.392	0.022	7.35331e-205	Tex_CD8	Sytl3	0.37
5.64701e-191	3.7297	0.623	0.071	1.37533e-186	Tex_CD8	Tnfrsf9	0.552
2.0918e-190	3.63369	0.525	0.046	5.09458e-186	Tex_CD8	Gpr68	0.479
6.09595e-188	3.3101	0.711	0.096	1.48467e-183	Tex_CD8	Ctsw	0.615
1.73597e-180	3.51808	0.706	0.102	4.22795e-176	Tex_CD8	Atp10a	0.604
5.40717e-180	4.01365	0.358	0.021	1.31692e-175	Tex_CD8	Srgap3	0.337
8.76248e-171	3.27327	0.662	0.089	2.1341e-166	Tex_CD8	S100a4	0.573
2.51584e-144	3.75686	0.382	0.032	6.12734e-140	Tex_CD8	Tnfsf10	0.35
1.84514e-141	3.23209	0.485	0.053	4.49384e-137	Tex_CD8	Arsb	0.432
5.66952e-139	4.20885	0.26	0.014	1.38081e-134	Tex_CD8	Ptpn3	0.246
1.98901e-138	3.32913	0.451	0.047	4.84422e-134	Tex_CD8	Serpinb9	0.404
1.08921e-136	4.05198	0.279	0.017	2.65278e-132	Tex_CD8	Cysltr2	0.262
6.41596e-126	3.40564	0.417	0.044	1.56261e-121	Tex_CD8	Dusp4	0.373
4.46834e-123	3.27836	0.348	0.03	1.08826e-118	Tex_CD8	Serpinb6b	0.318
1.82452e-121	3.74424	0.304	0.024	4.44361e-117	Tex_CD8	Gpr160	0.28
1.2973e-115	3.78561	0.314	0.027	3.15958e-111	Tex_CD8	Lzts1	0.287
8.55433e-103	3.44042	0.299	0.027	2.08341e-98	Tex_CD8	Gm33104	0.272
2.03434e-97	3.68506	0.324	0.035	4.95463e-93	Tex_CD8	Creb3l2	0.289
1.08228e-94	3.52085	0.255	0.021	2.6359e-90	Tex_CD8	Farp1	0.234
1.48049e-92	3.32865	0.333	0.038	3.60574e-88	Tex_CD8	Acot7	0.295
3.59345e-85	3.22989	0.26	0.025	8.75184e-81	Tex_CD8	Acsbg1	0.235
0	4.06561	0.922	0.079	0	NK	Klrd1	0.843
0	9.60077	0.813	0.002	0	NK	Ncr1	0.811
0	4.69052	0.843	0.042	0	NK	Klrk1	0.801
0	4.49387	0.825	0.052	0	NK	Il12rb2	0.773
0	4.78943	0.825	0.053	0	NK	Ccl5	0.772
0	5.07585	0.789	0.043	0	NK	Serpinb9	0.746
0	7.58246	0.747	0.011	0	NK	Gzma	0.736
0	6.49013	0.717	0.01	0	NK	Klre1	0.707
0	8.10801	0.693	0.004	0	NK	Rab27b	0.689
0	5.55142	0.699	0.018	0	NK	Sytl3	0.681
0	8.19615	0.663	0.002	0	NK	Clnk	0.661
0	5.42943	0.687	0.026	0	NK	Serpinb6b	0.661
0	6.36624	0.669	0.013	0	NK	Itga2	0.656
0	5.59033	0.669	0.02	0	NK	Aoah	0.649
0	6.20525	0.578	0.013	0	NK	Eomes	0.565
0	5.1771	0.578	0.018	0	NK	Tbx21	0.56
0	5.63058	0.542	0.014	0	NK	Spry2	0.528
0	7.69585	0.506	0.004	0	NK	Klrb1c	0.502
0	5.14665	0.512	0.017	0	NK	Gzmb	0.495
0	5.97106	0.482	0.009	0	NK	Samd3	0.473
0	6.30106	0.458	0.008	0	NK	Adamts14	0.45
0	6.24587	0.428	0.006	0	NK	Xcl1	0.422
0	8.4443	0.41	0.002	0	NK	Klra3	0.408
0	9.05031	0.373	0.001	0	NK	Klrb1a	0.372
0	5.81071	0.367	0.007	0	NK	Klri2	0.36
0	7.53693	0.355	0.002	0	NK	Klri1	0.353
0	5.64063	0.349	0.008	0	NK	Qrfp	0.341
0	6.24381	0.343	0.006	0	NK	Klrb1f	0.337
0	8.95389	0.283	0.001	0	NK	Klra7	0.282
0	8.34467	0.265	0.001	0	NK	Fam184a	0.264
7.37769e-296	4.02116	0.934	0.097	1.79684e-291	NK	Il2rb	0.837
7.0119e-276	4.58309	0.476	0.02	1.70775e-271	NK	Klrc2	0.456
7.48427e-274	6.11044	0.259	0.004	1.82279e-269	NK	Klrc3	0.255
4.5691e-273	4.24259	0.705	0.051	1.1128e-268	NK	Arsb	0.654
3.92355e-267	4.10143	0.711	0.053	9.55581e-263	NK	Fasl	0.658
1.22365e-261	5.3225	0.355	0.011	2.9802e-257	NK	Fhl2	0.344
1.44004e-259	4.80314	0.482	0.023	3.50722e-255	NK	Ctla2b	0.459
2.09747e-257	4.39794	0.476	0.022	5.10838e-253	NK	Klrc1	0.454
2.88001e-239	5.29594	0.295	0.008	7.01427e-235	NK	Dapk2	0.287
2.96241e-238	3.93184	0.747	0.069	7.21495e-234	NK	Ctla2a	0.678
4.96948e-225	4.22016	0.717	0.069	1.21032e-220	NK	Prf1	0.648
1.18093e-220	4.68702	0.386	0.016	2.87615e-216	NK	Cysltr2	0.37
1.19964e-204	4.41408	0.367	0.016	2.92172e-200	NK	Trdc	0.351
7.25008e-202	4.93219	0.271	0.008	1.76576e-197	NK	Zbtb16	0.263
6.981e-154	4.09935	0.464	0.039	1.70022e-149	NK	Dhrs3	0.425
8.16158e-153	3.9517	0.458	0.038	1.98775e-148	NK	Car2	0.42
1.88816e-143	3.98281	0.373	0.026	4.59861e-139	NK	Rbpms	0.347
1.35565e-140	4.18392	0.355	0.024	3.30168e-136	NK	Gpr160	0.331
5.38612e-137	4.49969	0.289	0.016	1.31179e-132	NK	Nrarp	0.273
3.65606e-131	4.13933	0.295	0.017	8.90434e-127	NK	Ifitm10	0.278
0	3.11502	0.993	0.155	0	Naive_B	Ebf1	0.838
0	3.07689	0.974	0.149	0	Naive_B	Bank1	0.825
0	2.84262	0.961	0.191	0	Naive_B	Mef2c	0.77
0	3.09147	0.807	0.12	0	Naive_B	Pax5	0.687
0	3.34142	0.724	0.1	0	Naive_B	Gm31243	0.624
0	2.7855	0.769	0.153	0	Naive_B	Setbp1	0.616
0	2.24893	0.77	0.221	0	Naive_B	Myo1e	0.549
0	2.94692	0.649	0.121	0	Naive_B	Lrrk2	0.528
7.73886e-296	2.31898	0.738	0.239	1.8848e-291	Naive_B	Cerk	0.499
3.17405e-291	2.2523	0.734	0.217	7.73039e-287	Naive_B	Cd86	0.517
1.96065e-274	3.08831	0.448	0.069	4.77515e-270	Naive_B	Gm16341	0.379
5.81568e-273	2.56692	0.631	0.168	1.41641e-268	Naive_B	Txndc16	0.463
1.76458e-247	2.57304	0.574	0.147	4.29764e-243	Naive_B	Wdfy4	0.427
3.93442e-247	2.44843	0.631	0.185	9.58229e-243	Naive_B	Kcnq5	0.446
5.91704e-239	2.70866	0.525	0.121	1.44109e-234	Naive_B	Slc9a7	0.404
4.08713e-227	3.51199	0.314	0.037	9.95421e-223	Naive_B	Gm47782	0.277
5.71478e-227	2.58712	0.522	0.125	1.39183e-222	Naive_B	Gm20513	0.397
4.71265e-226	2.3158	0.615	0.19	1.14777e-221	Naive_B	Snx9	0.425
1.12472e-212	2.10135	0.621	0.184	2.73927e-208	Naive_B	Cd83	0.437
3.08022e-207	2.81968	0.416	0.081	7.50188e-203	Naive_B	Dennd5b	0.335
1.60214e-191	2.80392	0.386	0.074	3.90202e-187	Naive_B	Blk	0.312
1.93086e-184	2.76831	0.368	0.068	4.70261e-180	Naive_B	Gm30211	0.3
8.79842e-178	2.56271	0.422	0.096	2.14286e-173	Naive_B	Blnk	0.326
1.88993e-166	2.29038	0.44	0.108	4.60292e-162	Naive_B	Scd1	0.332
4.8546e-165	2.79354	0.346	0.068	1.18234e-160	Naive_B	Cr2	0.278
1.16759e-162	3.04804	0.314	0.056	2.84367e-158	Naive_B	Chst3	0.258
6.41033e-157	3.33276	0.258	0.038	1.56124e-152	Naive_B	Gm43388	0.22
1.45766e-154	2.79229	0.36	0.08	3.55012e-150	Naive_B	Bcar3	0.28
1.31449e-142	2.67667	0.334	0.072	3.20143e-138	Naive_B	Bcl11a	0.262
1.36335e-141	2.28966	0.451	0.141	3.32044e-137	Naive_B	Snx30	0.31
1.36567e-139	2.71018	0.344	0.08	3.3261e-135	Naive_B	Cd180	0.264
2.56788e-139	2.17887	0.444	0.133	6.25407e-135	Naive_B	Cxcr5	0.311
4.61064e-138	2.24457	0.432	0.129	1.12292e-133	Naive_B	H2-Ob	0.303
4.44557e-131	2.62598	0.33	0.077	1.08272e-126	Naive_B	Pou2af1	0.253
3.2606e-125	2.54142	0.316	0.073	7.94119e-121	Naive_B	Ccr6	0.243
3.50626e-123	2.18463	0.429	0.14	8.53948e-119	Naive_B	Btk	0.289
1.81725e-122	2.63468	0.295	0.064	4.42591e-118	Naive_B	Rasgrp3	0.231
5.70472e-122	2.54193	0.316	0.075	1.38938e-117	Naive_B	Fcrl1	0.241
1.48039e-120	2.29558	0.389	0.115	3.6055e-116	Naive_B	Lamc1	0.274
4.59562e-116	2.26024	0.4	0.13	1.11926e-111	Naive_B	Zfp318	0.27
8.0929e-116	2.25353	0.339	0.087	1.97102e-111	Naive_B	Fcer2a	0.252
3.05594e-113	2.79849	0.262	0.055	7.44275e-109	Naive_B	Siglecg	0.207
1.19117e-109	2.52352	0.328	0.091	2.90108e-105	Naive_B	B3gnt5	0.237
1.58479e-108	2.46398	0.3	0.075	3.85976e-104	Naive_B	Cd22	0.225
5.51239e-106	2.10987	0.405	0.141	1.34254e-101	Naive_B	Plcg2	0.264
2.88536e-95	2.24976	0.348	0.114	7.02729e-91	Naive_B	Itgb3	0.234
3.54095e-85	2.15869	0.366	0.139	8.62397e-81	Naive_B	Fgfr1op	0.227
1.06092e-84	2.12855	0.348	0.123	2.58387e-80	Naive_B	Pgap1	0.225
6.183e-84	2.38852	0.27	0.075	1.50587e-79	Naive_B	Cobll1	0.195
1.2665e-81	2.08685	0.361	0.138	3.08457e-77	Naive_B	Myo1c	0.223
0	4.40078	0.945	0.074	0	Transitional_B	Cd79a	0.871
0	4.51691	0.882	0.047	0	Transitional_B	Ms4a1	0.835
0	3.90978	0.889	0.074	0	Transitional_B	Ighd	0.815
0	2.97212	0.94	0.128	0	Transitional_B	Bank1	0.812
0	2.86083	0.944	0.135	0	Transitional_B	Ebf1	0.809
0	4.43428	0.847	0.043	0	Transitional_B	Fcmr	0.804
0	3.94992	0.849	0.063	0	Transitional_B	H2-DMb2	0.786
0	3.06298	0.871	0.091	0	Transitional_B	Pax5	0.78
0	3.56079	0.944	0.173	0	Transitional_B	Igkc	0.771
0	4.47543	0.793	0.041	0	Transitional_B	Cd79b	0.752
0	2.8836	0.882	0.141	0	Transitional_B	Ifi30	0.741
0	2.86978	0.933	0.199	0	Transitional_B	Ighm	0.734
0	3.67567	0.765	0.058	0	Transitional_B	Scd1	0.707
0	2.91799	0.762	0.076	0	Transitional_B	Gm31243	0.686
0	2.90187	0.783	0.12	0	Transitional_B	Napsa	0.663
0	3.66997	0.714	0.058	0	Transitional_B	Fcrla	0.656
0	3.86444	0.646	0.041	0	Transitional_B	Fcer2a	0.605
0	3.18024	0.64	0.059	0	Transitional_B	Blnk	0.581
0	2.85118	0.669	0.091	0	Transitional_B	H2-Ob	0.578
0	4.91349	0.585	0.02	0	Transitional_B	Iglc2	0.565
0	5.08015	0.571	0.017	0	Transitional_B	Iglc3	0.554
0	3.33065	0.62	0.069	0	Transitional_B	Cd72	0.551
0	3.23103	0.578	0.051	0	Transitional_B	Dennd5b	0.527
0	4.91321	0.537	0.017	0	Transitional_B	Mzb1	0.52
0	3.60639	0.551	0.037	0	Transitional_B	Cd22	0.514
0	2.91358	0.599	0.086	0	Transitional_B	Pkig	0.513
0	3.26758	0.543	0.045	0	Transitional_B	Blk	0.498
0	4.30575	0.517	0.027	0	Transitional_B	Serpinb1a	0.49
0	3.49771	0.527	0.039	0	Transitional_B	Ccr6	0.488
0	3.39501	0.527	0.042	0	Transitional_B	Fcrl1	0.485
0	4.18353	0.513	0.033	0	Transitional_B	H2-Oa	0.48
0	3.41368	0.516	0.041	0	Transitional_B	Gm30211	0.475
0	3.54494	0.49	0.033	0	Transitional_B	Rasgrp3	0.457
0	4.13737	0.479	0.024	0	Transitional_B	Tnfrsf13c	0.455
0	3.1469	0.501	0.048	0	Transitional_B	Pou2af1	0.453
0	2.98658	0.495	0.051	0	Transitional_B	Gm16341	0.444
0	3.13414	0.489	0.045	0	Transitional_B	Bcl11a	0.444
0	3.18598	0.477	0.043	0	Transitional_B	Cr2	0.434
0	3.20697	0.47	0.049	0	Transitional_B	Ciita	0.421
0	3.40372	0.417	0.03	0	Transitional_B	Siglecg	0.387
0	2.9553	0.444	0.06	0	Transitional_B	Lmo2	0.384
0	3.76172	0.397	0.028	0	Transitional_B	Snn	0.369
0	3.01897	0.404	0.037	0	Transitional_B	Chst3	0.367
0	3.41444	0.37	0.026	0	Transitional_B	Cd19	0.344
0	3.76724	0.351	0.021	0	Transitional_B	Hs3st1	0.33
0	5.39261	0.305	0.007	0	Transitional_B	Vpreb3	0.298
9.2119e-300	3.21197	0.335	0.035	2.24356e-295	Transitional_B	Gga2	0.3
2.13114e-289	3.045	0.308	0.028	5.19038e-285	Transitional_B	Trim7	0.28
2.29014e-287	3.07101	0.326	0.034	5.57764e-283	Transitional_B	Haao	0.292
2.89549e-281	2.96585	0.297	0.026	7.05198e-277	Transitional_B	Gm43388	0.271
0	3.8185	0.908	0.095	0	Ccl3hi_TAN	Hcar2	0.813
0	3.29589	0.872	0.115	0	Ccl3hi_TAN	Ankrd33b	0.757
0	3.34444	0.821	0.107	0	Ccl3hi_TAN	Upp1	0.714
0	3.60363	0.796	0.095	0	Ccl3hi_TAN	Fnip2	0.701
0	2.83232	0.846	0.151	0	Ccl3hi_TAN	Cd300lf	0.695
0	3.22116	0.792	0.129	0	Ccl3hi_TAN	Bnip3	0.663
0	3.55427	0.739	0.087	0	Ccl3hi_TAN	Hmox1	0.652
0	3.02766	0.759	0.122	0	Ccl3hi_TAN	Il1rn	0.637
0	3.00898	0.816	0.186	0	Ccl3hi_TAN	Hilpda	0.63
0	3.83266	0.706	0.083	0	Ccl3hi_TAN	Ccl3	0.623
0	2.85624	0.712	0.118	0	Ccl3hi_TAN	Ptafr	0.594
0	3.27973	0.674	0.087	0	Ccl3hi_TAN	Cstdc4	0.587
0	3.22077	0.669	0.111	0	Ccl3hi_TAN	Gla	0.558
0	3.10466	0.668	0.115	0	Ccl3hi_TAN	Hk2	0.553
0	2.84282	0.68	0.129	0	Ccl3hi_TAN	Atf3	0.551
0	3.40219	0.62	0.076	0	Ccl3hi_TAN	Tnfrsf23	0.544
0	3.19836	0.627	0.085	0	Ccl3hi_TAN	Optn	0.542
0	3.2552	0.617	0.084	0	Ccl3hi_TAN	Egln3	0.533
0	3.02596	0.6	0.081	0	Ccl3hi_TAN	Stfa2l1	0.519
0	3.45888	0.534	0.053	0	Ccl3hi_TAN	Il1f9	0.481
0	2.85272	0.608	0.129	0	Ccl3hi_TAN	Ddit3	0.479
0	3.19361	0.534	0.074	0	Ccl3hi_TAN	AA467197	0.46
0	2.97222	0.532	0.076	0	Ccl3hi_TAN	Csf1	0.456
0	3.73159	0.492	0.048	0	Ccl3hi_TAN	Il15	0.444
0	3.87875	0.483	0.046	0	Ccl3hi_TAN	Ccdc126	0.437
0	3.35281	0.501	0.067	0	Ccl3hi_TAN	F10	0.434
0	3.15694	0.488	0.067	0	Ccl3hi_TAN	Myo1d	0.421
0	3.395	0.466	0.063	0	Ccl3hi_TAN	Hk3	0.403
0	3.2011	0.455	0.054	0	Ccl3hi_TAN	Mirt2	0.401
0	3.60092	0.409	0.042	0	Ccl3hi_TAN	Rhov	0.367
0	3.85625	0.353	0.029	0	Ccl3hi_TAN	F3	0.324
0	4.12428	0.308	0.019	0	Ccl3hi_TAN	Mreg	0.289
0	4.7343	0.288	0.015	0	Ccl3hi_TAN	Ciart	0.273
1.53581e-296	4.31504	0.276	0.017	3.74046e-292	Ccl3hi_TAN	Echdc3	0.259
2.01828e-295	2.93223	0.48	0.069	4.91552e-291	Ccl3hi_TAN	Cstdc5	0.411
6.83717e-289	3.13244	0.466	0.069	1.66519e-284	Ccl3hi_TAN	Mctp1	0.397
3.10893e-269	3.24042	0.413	0.057	7.5718e-265	Ccl3hi_TAN	E230032D23Rik	0.356
6.7869e-261	3.54387	0.344	0.038	1.65295e-256	Ccl3hi_TAN	Fam71f2	0.306
2.07036e-260	3.73604	0.286	0.023	5.04236e-256	Ccl3hi_TAN	Prok2	0.263
3.30506e-260	3.12729	0.453	0.075	8.04948e-256	Ccl3hi_TAN	Tmem140	0.378
5.63083e-258	3.17954	0.432	0.066	1.37139e-253	Ccl3hi_TAN	Cxcl3	0.366
1.60166e-237	2.82278	0.392	0.055	3.90084e-233	Ccl3hi_TAN	Chil1	0.337
7.83604e-228	3.39682	0.308	0.034	1.90847e-223	Ccl3hi_TAN	Dach1	0.274
5.26347e-221	3.37526	0.316	0.038	1.28192e-216	Ccl3hi_TAN	4930430E12Rik	0.278
1.94666e-216	3.01192	0.386	0.063	4.74109e-212	Ccl3hi_TAN	Nek6	0.323
7.13386e-211	3.33402	0.365	0.059	1.73745e-206	Ccl3hi_TAN	Slc31a2	0.306
4.34498e-200	3.29988	0.294	0.036	1.05822e-195	Ccl3hi_TAN	Ptgs2os2	0.258
5.37464e-198	3.42989	0.264	0.028	1.30899e-193	Ccl3hi_TAN	Slc40a1	0.236
2.61144e-175	3.04616	0.281	0.038	6.36017e-171	Ccl3hi_TAN	Adgrg3	0.243
1.2783e-153	3.24143	0.259	0.038	3.11329e-149	Ccl3hi_TAN	Cpne2	0.221
6.06384e-78	2.2985	0.541	0.164	1.47685e-73	Cxcr2hi_TAN	Ankrd33b	0.377
2.97735e-77	1.7999	0.699	0.262	7.25134e-73	Cxcr2hi_TAN	Basp1	0.437
1.86703e-76	1.63159	0.839	0.368	4.54716e-72	Cxcr2hi_TAN	S100a9	0.471
2.36409e-71	1.86827	0.634	0.235	5.75775e-67	Cxcr2hi_TAN	Lilr4b	0.399
3.11237e-66	1.53603	0.778	0.31	7.58017e-62	Cxcr2hi_TAN	Cxcl2	0.468
2.36107e-63	1.73793	0.627	0.248	5.75037e-59	Cxcr2hi_TAN	Lilrb4a	0.379
4.35003e-63	2.16786	0.498	0.158	1.05945e-58	Cxcr2hi_TAN	Sgms2	0.34
1.46456e-57	1.84082	0.588	0.248	3.56693e-53	Cxcr2hi_TAN	Smox	0.34
1.15349e-52	1.52781	0.688	0.299	2.80931e-48	Cxcr2hi_TAN	S100a8	0.389
5.18136e-51	1.90854	0.473	0.158	1.26192e-46	Cxcr2hi_TAN	Hdc	0.315
1.32788e-50	1.98431	0.47	0.168	3.23405e-46	Cxcr2hi_TAN	Csf3r	0.302
3.21888e-50	1.73384	0.552	0.232	7.83957e-46	Cxcr2hi_TAN	Gab2	0.32
1.6218e-47	1.62559	0.548	0.23	3.9499e-43	Cxcr2hi_TAN	Emilin2	0.318
2.04079e-46	1.81322	0.484	0.174	4.97034e-42	Cxcr2hi_TAN	Acod1	0.31
2.4704e-46	1.94425	0.444	0.151	6.01665e-42	Cxcr2hi_TAN	Hcar2	0.293
9.79798e-46	1.76637	0.57	0.283	2.3863e-41	Cxcr2hi_TAN	Igf1r	0.287
1.512e-41	1.60998	0.523	0.232	3.68247e-37	Cxcr2hi_TAN	Arg2	0.291
2.4422e-41	2.16211	0.384	0.132	5.94798e-37	Cxcr2hi_TAN	Slfn4	0.252
1.80856e-40	1.58092	0.552	0.267	4.40474e-36	Cxcr2hi_TAN	Zeb2	0.285
9.19595e-40	2.16154	0.394	0.143	2.23967e-35	Cxcr2hi_TAN	Fnip2	0.251
1.73785e-39	1.69266	0.502	0.22	4.23253e-35	Cxcr2hi_TAN	Plin2	0.282
2.6088e-35	1.84797	0.434	0.185	6.35373e-31	Cxcr2hi_TAN	Lrmda	0.249
3.97264e-35	1.53783	0.52	0.274	9.67536e-31	Cxcr2hi_TAN	App	0.246
1.53205e-31	1.67508	0.437	0.199	3.73132e-27	Cxcr2hi_TAN	Cd300lf	0.238
3.52599e-30	1.73655	0.416	0.185	8.58754e-26	Cxcr2hi_TAN	Tlr4	0.231
3.06224e-29	1.58725	0.412	0.176	7.45809e-25	Cxcr2hi_TAN	Il1r2	0.236
5.17779e-29	1.5544	0.538	0.328	1.26105e-24	Cxcr2hi_TAN	Fbxl5	0.21
9.76328e-29	1.62238	0.473	0.255	2.37785e-24	Cxcr2hi_TAN	Grina	0.218
1.02761e-26	1.63526	0.341	0.127	2.50275e-22	Cxcr2hi_TAN	Cstdc4	0.214
3.17138e-26	1.5886	0.376	0.157	7.7239e-22	Cxcr2hi_TAN	Upp1	0.219
6.3508e-26	1.64909	0.419	0.212	1.54674e-21	Cxcr2hi_TAN	Fndc3b	0.207
2.33274e-25	1.60092	0.419	0.212	5.68139e-21	Cxcr2hi_TAN	Ppp1r3b	0.207
1.63339e-24	1.54109	0.398	0.183	3.97813e-20	Cxcr2hi_TAN	Nlrp3	0.215
1.89761e-24	1.84753	0.341	0.151	4.62163e-20	Cxcr2hi_TAN	Gda	0.19
2.41373e-24	1.49245	0.448	0.23	5.87864e-20	Cxcr2hi_TAN	Hilpda	0.218
8.54671e-24	1.59495	0.477	0.286	2.08155e-19	Cxcr2hi_TAN	Ero1l	0.191
1.35681e-23	1.48922	0.48	0.289	3.3045e-19	Cxcr2hi_TAN	Cd274	0.191
4.04372e-23	1.74297	0.391	0.203	9.84847e-19	Cxcr2hi_TAN	Bcl2l1	0.188
1.9199e-22	1.86998	0.323	0.14	4.67591e-18	Cxcr2hi_TAN	Slc7a11	0.183
2.59815e-22	1.77903	0.355	0.17	6.3278e-18	Cxcr2hi_TAN	Morrbid	0.185
9.19975e-22	1.85937	0.262	0.096	2.2406e-17	Cxcr2hi_TAN	F10	0.166
1.49681e-21	1.64418	0.362	0.176	3.64549e-17	Cxcr2hi_TAN	Bnip3	0.186
2.04041e-21	2.02653	0.254	0.096	4.96943e-17	Cxcr2hi_TAN	Mctp1	0.158
4.76222e-21	1.99151	0.287	0.123	1.15984e-16	Cxcr2hi_TAN	Optn	0.164
1.00761e-19	1.96613	0.272	0.115	2.45404e-15	Cxcr2hi_TAN	Tnfrsf23	0.157
1.19944e-19	1.49666	0.351	0.167	2.92125e-15	Cxcr2hi_TAN	Il1rn	0.184
1.42937e-18	1.51846	0.341	0.164	3.48122e-14	Cxcr2hi_TAN	Tnfaip2	0.177
3.13474e-17	1.88306	0.254	0.109	7.63467e-13	Cxcr2hi_TAN	Fmnl2	0.145
1.38993e-14	1.76189	0.258	0.122	3.38517e-10	Cxcr2hi_TAN	Egln3	0.136
7.13147e-13	1.51551	0.319	0.191	1.73687e-08	Cxcr2hi_TAN	Mirt1	0.128
0	3.50326	0.993	0.118	0	Il1bhi_TAN	Hdc	0.875
0	3.25614	0.957	0.136	0	Il1bhi_TAN	Il1r2	0.821
0	4.00623	0.884	0.067	0	Il1bhi_TAN	Cxcr2	0.817
0	3.45012	0.929	0.115	0	Il1bhi_TAN	Trem1	0.814
0	3.04425	0.942	0.131	0	Il1bhi_TAN	Csf3r	0.811
0	3.14346	0.913	0.139	0	Il1bhi_TAN	Acod1	0.774
0	3.25001	0.926	0.153	0	Il1bhi_TAN	G0s2	0.773
0	3.07194	0.877	0.137	0	Il1bhi_TAN	Ptgs2	0.74
0	3.26808	0.855	0.129	0	Il1bhi_TAN	Tnfaip2	0.726
0	3.46271	0.749	0.081	0	Il1bhi_TAN	Hp	0.668
0	3.34908	0.72	0.081	0	Il1bhi_TAN	Igfbp6	0.639
0	3.69116	0.7	0.063	0	Il1bhi_TAN	Lrg1	0.637
0	3.08019	0.687	0.117	0	Il1bhi_TAN	Marcksl1	0.57
0	3.17423	0.622	0.086	0	Il1bhi_TAN	Gm5150	0.536
0	3.08256	0.624	0.094	0	Il1bhi_TAN	Lpcat2	0.53
0	3.00985	0.6	0.086	0	Il1bhi_TAN	Cd33	0.514
0	3.43847	0.573	0.063	0	Il1bhi_TAN	Trem3	0.51
0	3.63626	0.555	0.048	0	Il1bhi_TAN	Mmp9	0.507
0	3.43206	0.57	0.063	0	Il1bhi_TAN	Fpr2	0.507
0	3.81616	0.508	0.039	0	Il1bhi_TAN	Steap4	0.469
0	3.5215	0.486	0.044	0	Il1bhi_TAN	Fpr1	0.442
2.33037e-297	3.15894	0.497	0.056	5.67561e-293	Il1bhi_TAN	Chil1	0.441
1.13545e-295	3.20509	0.533	0.07	2.76538e-291	Il1bhi_TAN	Ltb4r1	0.463
3.773e-292	3.40607	0.463	0.05	9.18913e-288	Il1bhi_TAN	Rab44	0.413
1.60235e-291	3.65063	0.398	0.035	3.90252e-287	Il1bhi_TAN	Mrgpra2b	0.363
1.62623e-281	3.4618	0.465	0.054	3.96069e-277	Il1bhi_TAN	Cebpd	0.411
2.363e-281	3.08156	0.537	0.075	5.75509e-277	Il1bhi_TAN	Gpr35	0.462
1.16265e-279	3.70282	0.425	0.045	2.83163e-275	Il1bhi_TAN	Gm26756	0.38
1.68133e-271	3.0775	0.476	0.056	4.09488e-267	Il1bhi_TAN	Asprv1	0.42
7.07201e-271	4.01665	0.322	0.023	1.72239e-266	Il1bhi_TAN	Il1bos	0.299
3.89053e-267	3.26339	0.485	0.064	9.47537e-263	Il1bhi_TAN	Nfam1	0.421
3.88427e-256	3.24812	0.425	0.048	9.46013e-252	Il1bhi_TAN	4732465J04Rik	0.377
3.20685e-244	3.11175	0.459	0.061	7.81027e-240	Il1bhi_TAN	Mefv	0.398
4.15147e-243	3.21887	0.456	0.062	1.01109e-238	Il1bhi_TAN	Selenon	0.394
8.77802e-224	3.4245	0.347	0.036	2.13789e-219	Il1bhi_TAN	Trim30b	0.311
2.68828e-219	4.0349	0.25	0.016	6.54731e-215	Il1bhi_TAN	Fpr3	0.234
1.91279e-217	3.06209	0.465	0.074	4.65859e-213	Il1bhi_TAN	Ogfrl1	0.391
2.99155e-204	3.24129	0.345	0.039	7.28591e-200	Il1bhi_TAN	Ptgs2os2	0.306
2.32126e-197	3.13292	0.38	0.051	5.65343e-193	Il1bhi_TAN	Id1	0.329
5.659e-194	3.18695	0.38	0.053	1.37825e-189	Il1bhi_TAN	Sirpb1c	0.327
7.74211e-189	3.51789	0.26	0.022	1.88559e-184	Il1bhi_TAN	Entpd3	0.238
1.62547e-183	3.79182	0.257	0.023	3.95883e-179	Il1bhi_TAN	Siglece	0.234
6.76615e-179	3.21349	0.284	0.029	1.6479e-174	Il1bhi_TAN	Gm39459	0.255
9.17157e-179	3.23775	0.335	0.043	2.23373e-174	Il1bhi_TAN	Cass4	0.292
2.95721e-178	3.54273	0.259	0.024	7.20228e-174	Il1bhi_TAN	Spatc1	0.235
3.18875e-161	3.16449	0.268	0.029	7.76621e-157	Il1bhi_TAN	Gm28981	0.239
8.01017e-147	3.32929	0.26	0.031	1.95088e-142	Il1bhi_TAN	F5	0.229
3.48242e-142	3.18192	0.277	0.037	8.48145e-138	Il1bhi_TAN	A530013C23Rik	0.24
8.14935e-138	3.14561	0.277	0.038	1.98478e-133	Il1bhi_TAN	Sirpb1a	0.239
5.63392e-128	3.06164	0.273	0.04	1.37214e-123	Il1bhi_TAN	Gm11476	0.233
0	4.54315	0.98	0.075	0	Mature_TAN	Retnlg	0.905
0	4.02106	0.99	0.094	0	Mature_TAN	Wfdc21	0.896
0	3.82305	0.99	0.101	0	Mature_TAN	Hp	0.889
0	4.02018	0.965	0.081	0	Mature_TAN	Lrg1	0.884
0	3.86831	0.949	0.111	0	Mature_TAN	Pglyrp1	0.838
0	3.90528	0.904	0.086	0	Mature_TAN	Lcn2	0.818
0	3.64761	0.793	0.064	0	Mature_TAN	Dhrs9	0.729
0	4.88243	0.712	0.033	0	Mature_TAN	Mmp8	0.679
0	3.89021	0.667	0.043	0	Mature_TAN	Mrgpra2b	0.624
0	4.47494	0.48	0.019	0	Mature_TAN	Pi16	0.461
0	4.65045	0.475	0.018	0	Mature_TAN	A530064D06Rik	0.457
0	6.30905	0.444	0.006	0	Mature_TAN	Ly6g	0.438
3.37829e-304	3.56962	0.798	0.066	8.22782e-300	Mature_TAN	Chil1	0.732
1.53473e-298	5.65497	0.273	0.005	3.73783e-294	Mature_TAN	Bmx	0.268
5.68635e-292	4.91876	0.566	0.034	1.38491e-287	Mature_TAN	Ifitm6	0.532
2.49604e-288	3.54421	0.894	0.099	6.0791e-284	Mature_TAN	Mcemp1	0.795
7.16886e-288	5.06823	0.333	0.009	1.74598e-283	Mature_TAN	9830107B12Rik	0.324
5.01502e-286	4.15085	0.576	0.035	1.22141e-281	Mature_TAN	Fosl1	0.541
8.8912e-286	3.57442	0.753	0.063	2.16545e-281	Mature_TAN	Mmp9	0.69
9.58146e-286	4.7298	0.399	0.015	2.33356e-281	Mature_TAN	Cstdc6	0.384
2.22705e-278	3.59948	0.96	0.133	5.42398e-274	Mature_TAN	Anxa1	0.827
5.93179e-272	3.5812	0.778	0.074	1.44469e-267	Mature_TAN	Nfam1	0.704
6.90271e-257	4.74251	0.369	0.014	1.68115e-252	Mature_TAN	Snai1	0.355
6.05711e-248	4.20883	0.424	0.02	1.47521e-243	Mature_TAN	Klra17	0.404
3.59016e-245	5.19936	0.293	0.009	8.74383e-241	Mature_TAN	Nfe2	0.284
1.33816e-244	3.62386	0.707	0.067	3.25909e-240	Mature_TAN	Asprv1	0.64
1.77345e-243	3.64165	0.778	0.087	4.31924e-239	Mature_TAN	Cstdc5	0.691
3.38469e-236	3.71141	0.601	0.048	8.24341e-232	Mature_TAN	Mtus1	0.553
2.28094e-234	3.90807	0.621	0.053	5.55522e-230	Mature_TAN	Stfa2	0.568
2.54163e-233	3.6763	0.667	0.063	6.19014e-229	Mature_TAN	Rdh12	0.604
2.53177e-231	5.20399	0.343	0.014	6.16613e-227	Mature_TAN	Ngp	0.329
1.28031e-228	4.00075	0.505	0.034	3.11821e-224	Mature_TAN	Prok2	0.471
1.41019e-227	3.57461	0.566	0.043	3.43451e-223	Mature_TAN	Trim30b	0.523
6.61028e-223	4.00655	0.455	0.027	1.60993e-218	Mature_TAN	Siglece	0.428
2.26943e-219	4.32807	0.389	0.02	5.5272e-215	Mature_TAN	Mapk13	0.369
8.19872e-219	4.79352	0.374	0.018	1.9968e-214	Mature_TAN	Stfa3	0.356
1.13843e-205	3.75037	0.54	0.045	2.77265e-201	Mature_TAN	Gm50022	0.495
4.37395e-203	4.34456	0.374	0.02	1.06528e-198	Mature_TAN	Cd177	0.354
8.17723e-200	3.69301	0.551	0.048	1.99156e-195	Mature_TAN	Pira2	0.503
1.04389e-193	3.7063	0.48	0.036	2.54239e-189	Mature_TAN	F630028O10Rik	0.444
7.08015e-191	3.88481	0.374	0.021	1.72437e-186	Mature_TAN	Mmp25	0.353
7.26583e-178	3.63576	0.444	0.034	1.76959e-173	Mature_TAN	Rasgrp4	0.41
1.08949e-161	4.10337	0.258	0.011	2.65344e-157	Mature_TAN	Padi4	0.247
1.39476e-154	3.707	0.379	0.028	3.39695e-150	Mature_TAN	Cd300lb	0.351
2.42502e-149	3.58298	0.318	0.02	5.90614e-145	Mature_TAN	Mrgpra2a	0.298
5.42993e-149	3.91374	0.268	0.014	1.32246e-144	Mature_TAN	Nlrp12	0.254
7.11028e-148	3.5731	0.384	0.03	1.73171e-143	Mature_TAN	Slc2a6	0.354
4.38328e-145	3.86578	0.338	0.024	1.06755e-140	Mature_TAN	Gm14548	0.314
2.64087e-125	3.54311	0.278	0.018	6.43183e-121	Mature_TAN	Alox5	0.26
1.21181e-105	3.65714	0.273	0.021	2.95136e-101	Mature_TAN	Lilra6	0.252
0	4.98827	0.861	0.03	0	TAMo	Msr1	0.831
0	5.42964	0.843	0.026	0	TAMo	Pid1	0.817
0	5.49589	0.841	0.024	0	TAMo	Mafb	0.817
0	5.19564	0.807	0.026	0	TAMo	Lrp1	0.781
0	5.60451	0.767	0.02	0	TAMo	Slc8a1	0.747
0	5.49354	0.745	0.018	0	TAMo	Ifi207	0.727
0	5.14444	0.727	0.023	0	TAMo	Fcgr1	0.704
0	5.5915	0.657	0.014	0	TAMo	Fmn1	0.643
0	4.94711	0.659	0.026	0	TAMo	Colec12	0.633
0	4.87542	0.653	0.021	0	TAMo	Fam129b	0.632
0	5.3368	0.641	0.017	0	TAMo	Gab1	0.624
0	5.43207	0.627	0.015	0	TAMo	C3ar1	0.612
0	4.8924	0.6	0.019	0	TAMo	Rai14	0.581
0	5.19379	0.594	0.016	0	TAMo	Sh3pxd2b	0.578
0	6.14281	0.578	0.009	0	TAMo	Plcb1	0.569
0	4.75008	0.584	0.02	0	TAMo	Apoc2	0.564
0	5.038	0.576	0.017	0	TAMo	Cttnbp2nl	0.559
0	5.04352	0.55	0.018	0	TAMo	Tbxas1	0.532
0	4.809	0.54	0.019	0	TAMo	Sdc3	0.521
0	5.49035	0.532	0.013	0	TAMo	F13a1	0.519
0	5.90698	0.52	0.009	0	TAMo	Adap2	0.511
0	4.85733	0.524	0.017	0	TAMo	Itgb5	0.507
0	4.98332	0.51	0.016	0	TAMo	Clec4a3	0.494
0	5.61088	0.472	0.01	0	TAMo	Htr7	0.462
0	5.65295	0.468	0.011	0	TAMo	Mmp19	0.457
0	5.35637	0.46	0.011	0	TAMo	Slc7a8	0.449
0	5.06615	0.448	0.012	0	TAMo	Adora2b	0.436
0	5.28106	0.42	0.014	0	TAMo	Thbs1	0.406
0	5.70334	0.412	0.007	0	TAMo	Cmklr1	0.405
0	5.18517	0.41	0.01	0	TAMo	Stab1	0.4
0	4.93651	0.406	0.014	0	TAMo	Met	0.392
0	5.22286	0.398	0.01	0	TAMo	Tmem51	0.388
0	5.22542	0.398	0.01	0	TAMo	Plxnb2	0.388
0	4.78236	0.392	0.013	0	TAMo	Rnf217	0.379
0	5.51029	0.384	0.009	0	TAMo	Cfh	0.375
0	5.42086	0.378	0.008	0	TAMo	Zfyve9	0.37
0	5.7588	0.373	0.006	0	TAMo	Clec4a1	0.367
0	5.55041	0.357	0.008	0	TAMo	Lpar1	0.349
0	5.41238	0.351	0.008	0	TAMo	Vcan	0.343
0	4.79034	0.345	0.01	0	TAMo	Acvrl1	0.335
0	5.0875	0.323	0.008	0	TAMo	Tfec	0.315
0	4.84784	0.311	0.011	0	TAMo	Ifi44l	0.3
0	4.96963	0.301	0.01	0	TAMo	Ccl24	0.291
0	5.27824	0.295	0.006	0	TAMo	Parvb	0.289
0	5.08118	0.293	0.008	0	TAMo	Tnfsf13	0.285
0	5.47325	0.289	0.008	0	TAMo	Slc7a2	0.281
0	5.21574	0.287	0.008	0	TAMo	Kcnk13	0.279
0	5.69402	0.271	0.005	0	TAMo	Ptpro	0.266
0	4.91685	0.275	0.009	0	TAMo	B4galt6	0.266
0	4.88427	0.253	0.008	0	TAMo	Cebpa	0.245
0	5.45634	0.939	0.036	0	TAM	C1qa	0.903
0	5.70169	0.908	0.029	0	TAM	C1qb	0.879
0	4.6056	0.896	0.054	0	TAM	Aif1	0.842
0	5.71317	0.865	0.025	0	TAM	C1qc	0.84
0	4.95815	0.54	0.021	0	TAM	Pf4	0.519
3.75513e-287	4.27516	0.73	0.052	9.14563e-283	TAM	Gatm	0.678
2.04721e-284	4.10553	0.736	0.052	4.98598e-280	TAM	Cxcl16	0.684
1.88046e-279	3.82656	0.785	0.06	4.57987e-275	TAM	Msr1	0.725
9.87373e-276	4.62788	0.534	0.026	2.40475e-271	TAM	Cxcl14	0.508
4.4001e-246	4.41744	0.577	0.036	1.07164e-241	TAM	Trem2	0.541
2.84202e-233	5.76207	0.276	0.007	6.92174e-229	TAM	Mgl2	0.269
1.06218e-219	4.12774	0.448	0.023	2.58695e-215	TAM	Mrc1	0.425
7.49563e-216	4.01369	0.62	0.049	1.82556e-211	TAM	Arg1	0.571
2.7631e-213	3.70314	0.798	0.089	6.72953e-209	TAM	Mt1	0.709
2.10193e-212	3.41127	0.785	0.081	5.11925e-208	TAM	Ms4a6d	0.704
6.78819e-208	4.69047	0.387	0.018	1.65326e-203	TAM	Slamf9	0.369
2.89482e-205	6.21648	0.258	0.007	7.05034e-201	TAM	Ccl8	0.251
8.66102e-205	3.44543	0.975	0.165	2.10939e-200	TAM	Lyz2	0.81
4.08817e-201	5.26246	0.337	0.014	9.95674e-197	TAM	Ccl12	0.323
1.92326e-184	4.78938	0.356	0.017	4.68409e-180	TAM	Ms4a7	0.339
3.05619e-178	3.38508	0.798	0.109	7.44335e-174	TAM	Lgmn	0.689
1.80109e-163	3.15497	0.969	0.225	4.38656e-159	TAM	Apoe	0.744
4.59299e-151	3.45964	0.534	0.05	1.11862e-146	TAM	Fcgr1	0.484
4.83764e-149	4.42921	0.307	0.016	1.17821e-144	TAM	Cxcl9	0.291
6.95369e-138	3.27593	0.558	0.061	1.69357e-133	TAM	Bcl2a1a	0.497
6.93124e-137	4.477	0.325	0.02	1.6881e-132	TAM	Mmp12	0.305
1.48108e-134	4.10333	0.344	0.023	3.60718e-130	TAM	Cfb	0.321
3.01436e-124	3.34476	0.552	0.068	7.34147e-120	TAM	Cfp	0.484
5.65076e-124	3.17875	0.583	0.075	1.37624e-119	TAM	Anxa3	0.508
4.02671e-121	4.16112	0.344	0.026	9.80705e-117	TAM	Camk1	0.318
1.08546e-108	3.53518	0.417	0.043	2.64364e-104	TAM	Apoc2	0.374
6.23328e-108	4.26634	0.258	0.016	1.51812e-103	TAM	Ppfia4	0.242
2.85574e-100	3.26555	0.393	0.04	6.95516e-96	TAM	C3ar1	0.353
4.11079e-98	3.29566	0.436	0.051	1.00118e-93	TAM	Clec4a2	0.385
2.45382e-94	3.53163	0.442	0.057	5.97628e-90	TAM	Ntpcr	0.385
2.6956e-94	3.10168	0.497	0.07	6.56514e-90	TAM	Hebp1	0.427
4.78899e-94	3.17629	0.472	0.064	1.16636e-89	TAM	Pld4	0.408
3.33819e-93	3.6851	0.362	0.038	8.13015e-89	TAM	S100a1	0.324
1.78979e-84	3.58527	0.368	0.043	4.35903e-80	TAM	Ckb	0.325
3.86828e-77	3.84694	0.258	0.023	9.4212e-73	TAM	Tmem37	0.235
1.90724e-76	3.48187	0.276	0.026	4.64508e-72	TAM	Axl	0.25
3.07769e-75	3.35415	0.337	0.04	7.4957e-71	TAM	Sdc3	0.297
7.16146e-74	3.72159	0.276	0.027	1.74417e-69	TAM	Shtn1	0.249
3.75126e-71	3.69472	0.252	0.023	9.13621e-67	TAM	Mt2	0.229
3.7985e-71	3.7381	0.27	0.027	9.25124e-67	TAM	Tifab	0.243
3.66385e-70	3.46986	0.294	0.033	8.92331e-66	TAM	Fcgrt	0.261
1.17793e-69	3.33194	0.282	0.03	2.86885e-65	TAM	Adgre1	0.252
3.96413e-62	3.12991	0.282	0.033	9.65463e-58	TAM	Plau	0.249
3.60215e-54	3.22903	0.252	0.03	8.77303e-50	TAM	Olfm1	0.222
1.08299e-48	3.20649	0.252	0.034	2.63762e-44	TAM	Renbp	0.218
0	10.3349	1	0.002	0	pDC	Siglech	0.998
0	9.43559	1	0.003	0	pDC	Grm8	0.997
0	10.0223	0.927	0.002	0	pDC	Klk1	0.925
0	6.72548	0.902	0.009	0	pDC	Flt3	0.893
0	9.0595	0.878	0.002	0	pDC	Cox6a2	0.876
0	6.72884	0.829	0.008	0	pDC	Spns3	0.821
0	10.3724	0.78	0.001	0	pDC	Gm21762	0.779
0	10.1838	0.756	0.001	0	pDC	Klk1b27	0.755
0	8.8693	0.756	0.001	0	pDC	Paqr5	0.755
0	6.97332	0.756	0.006	0	pDC	Arhgap32	0.75
0	6.34964	0.756	0.012	0	pDC	Gapt	0.744
0	8.00324	0.732	0.003	0	pDC	Upb1	0.729
0	7.01789	0.732	0.006	0	pDC	Pdzd4	0.726
0	6.74472	0.732	0.007	0	pDC	Gm13919	0.725
0	9.19008	0.707	0.001	0	pDC	Sh3bgr	0.706
0	8.34617	0.707	0.002	0	pDC	Pir	0.705
0	7.05668	0.707	0.004	0	pDC	Atp2a1	0.703
0	6.28428	0.683	0.01	0	pDC	Gm5547	0.673
0	9.68841	0.659	0.001	0	pDC	Gm12253	0.658
0	9.66717	0.634	0.001	0	pDC	Smim5	0.633
0	7.92999	0.634	0.003	0	pDC	Lefty1	0.631
0	6.58445	0.634	0.007	0	pDC	Ddr1	0.627
0	7.13706	0.61	0.005	0	pDC	Clec10a	0.605
0	8.37638	0.585	0.002	0	pDC	Havcr1	0.583
0	9.98707	0.537	0	0	pDC	Cd300c	0.537
0	8.61585	0.537	0.001	0	pDC	Cd209d	0.536
0	9.46702	0.512	0.001	0	pDC	Sntg2	0.511
0	7.44491	0.512	0.003	0	pDC	Clec9a	0.509
0	6.56744	0.512	0.003	0	pDC	Cdh5	0.509
0	9.16553	0.488	0.001	0	pDC	Dntt	0.487
0	7.86003	0.439	0.001	0	pDC	Dll4	0.438
0	8.26153	0.439	0.001	0	pDC	Itgad	0.438
0	8.48546	0.415	0.001	0	pDC	Cd209a	0.414
0	9.24322	0.39	0.001	0	pDC	Gm14207	0.389
0	7.25746	0.39	0.002	0	pDC	Fbxl13	0.388
0	7.90596	0.366	0.001	0	pDC	Chdh	0.365
0	8.37753	0.341	0.001	0	pDC	Gm12649	0.34
0	9.28042	0.317	0	0	pDC	C8a	0.317
0	11.5635	0.293	0	0	pDC	Klk4	0.293
0	8.73508	0.293	0.001	0	pDC	Mycl	0.292
0	9.45918	0.268	0	0	pDC	Foxr1	0.268
0	8.16705	0.268	0.001	0	pDC	Tmem221	0.267
0	8.16806	0.268	0.001	0	pDC	Gm10790	0.267
1.55111e-307	6.26547	0.683	0.011	3.77774e-303	pDC	Dlg2	0.672
1.1523e-293	7.09043	0.39	0.003	2.80643e-289	pDC	Spint1	0.387
5.91289e-291	7.52201	0.366	0.003	1.44009e-286	pDC	Gm5086	0.363
1.46489e-290	6.74226	0.463	0.005	3.56774e-286	pDC	Mtss2	0.458
4.55792e-267	7.77442	0.341	0.002	1.11008e-262	pDC	Cd59a	0.339
3.19211e-246	6.47845	0.366	0.003	7.77438e-242	pDC	Fyb2	0.363
3.30654e-148	6.32736	0.268	0.003	8.05308e-144	pDC	Srl	0.265
0	8.71561	1	0.006	0	Migr_DC	Fscn1	0.994
0	8.58601	0.947	0.005	0	Migr_DC	Cacnb3	0.942
0	8.81084	0.895	0.003	0	Migr_DC	Strip2	0.892
0	11.0062	0.842	0.001	0	Migr_DC	Ccl22	0.841
0	8.36968	0.842	0.003	0	Migr_DC	Slc22a23	0.839
0	7.54825	0.842	0.006	0	Migr_DC	Arhgap28	0.836
0	9.53633	0.789	0.002	0	Migr_DC	Adam23	0.787
0	8.72382	0.737	0.002	0	Migr_DC	Synpo2	0.735
0	8.4411	0.684	0.003	0	Migr_DC	Gm16685	0.681
0	8.61633	0.684	0.003	0	Migr_DC	Zfp366	0.681
0	10.3606	0.632	0.001	0	Migr_DC	Tmem150c	0.631
0	10.335	0.632	0.001	0	Migr_DC	H2-M2	0.631
0	9.13448	0.579	0.001	0	Migr_DC	Gm10432	0.578
0	8.24128	0.579	0.002	0	Migr_DC	Slco5a1	0.577
0	9.65194	0.526	0.001	0	Migr_DC	Nudt17	0.525
0	7.65862	0.526	0.002	0	Migr_DC	Gm47662	0.524
0	8.50444	0.474	0.001	0	Migr_DC	Ccl17	0.473
0	8.59993	0.421	0.002	0	Migr_DC	Plppr4	0.419
0	10.112	0.368	0	0	Migr_DC	Mab21l3	0.368
0	9.68411	0.316	0	0	Migr_DC	Oprd1	0.316
0	11.0405	0.316	0	0	Migr_DC	Il12b	0.316
0	10.0118	0.263	0	0	Migr_DC	Dscaml1	0.263
8.66223e-302	7.75032	0.579	0.003	2.10969e-297	Migr_DC	Tspan33	0.576
2.65058e-289	8.91949	0.316	0.001	6.4555e-285	Migr_DC	Slc27a3	0.315
1.72444e-284	8.36103	0.474	0.002	4.19988e-280	Migr_DC	Syn3	0.472
1.32408e-252	6.83519	0.895	0.011	3.2248e-248	Migr_DC	Flt3	0.884
6.36792e-201	7.92253	0.263	0.001	1.55091e-196	Migr_DC	Slc44a5	0.262
2.4279e-199	7.36211	0.421	0.003	5.91315e-195	Migr_DC	4931406G06Rik	0.418
4.96391e-190	7.05551	0.789	0.012	1.20896e-185	Migr_DC	Adgrg6	0.777
1.01136e-185	6.8291	0.632	0.008	2.46317e-181	Migr_DC	Batf3	0.624
2.35798e-178	6.72457	0.579	0.007	5.74287e-174	Migr_DC	Sema7a	0.572
8.3927e-169	7.72817	0.316	0.002	2.04404e-164	Migr_DC	Fxyd2	0.314
3.42574e-167	6.44797	0.737	0.012	8.34338e-163	Migr_DC	Eml6	0.725
1.16877e-155	7.35261	0.316	0.002	2.84654e-151	Migr_DC	Cx3cl1	0.314
1.0889e-127	6.21903	0.579	0.01	2.65202e-123	Migr_DC	Sh3bp4	0.569
6.32075e-126	6.56534	0.684	0.014	1.53942e-121	Migr_DC	Nostrin	0.67
3.28279e-123	5.94822	0.789	0.02	7.99524e-119	Migr_DC	Arhgap22	0.769
3.05285e-122	5.91162	0.632	0.012	7.43523e-118	Migr_DC	Adcy6	0.62
2.04191e-118	6.09262	0.789	0.02	4.97306e-114	Migr_DC	Grk3	0.769
1.44831e-115	6.32768	0.526	0.009	3.52737e-111	Migr_DC	Arhgef40	0.517
1.04162e-112	7.37625	0.263	0.002	2.53688e-108	Migr_DC	Rerg	0.261
1.07072e-108	8.0616	0.263	0.002	2.60773e-104	Migr_DC	Ehf	0.261
4.38214e-107	6.519	0.474	0.008	1.06727e-102	Migr_DC	Ccser1	0.466
1.23513e-102	5.98545	0.579	0.012	3.00815e-98	Migr_DC	Flrt3	0.567
2.93648e-96	5.99982	0.474	0.009	7.15179e-92	Migr_DC	Sema6d	0.465
5.33246e-96	6.12988	0.316	0.004	1.29872e-91	Migr_DC	Gm7247	0.312
6.74084e-91	6.87342	0.263	0.003	1.64173e-86	Migr_DC	Fut4	0.26
9.2838e-88	6.17678	0.316	0.004	2.26107e-83	Migr_DC	Dnaaf3	0.312
5.45135e-83	6.75585	0.263	0.003	1.32768e-78	Migr_DC	Stap2	0.26
1.30057e-58	6.05813	0.263	0.004	3.16754e-54	Migr_DC	Spic	0.259
0	5.97792	0.272	0.007	0	Tumor	Cald1	0.265
3.9511e-151	3.56039	0.28	0.039	9.6229e-147	Tumor	Nedd4	0.241
1.21736e-141	2.68278	0.38	0.078	2.96488e-137	Tumor	Fn1	0.302
3.35785e-80	2.30001	0.358	0.114	8.17805e-76	Tumor	Spp1	0.244
4.17587e-71	2.41347	0.3	0.088	1.01703e-66	Tumor	Lmna	0.212
1.81945e-40	1.50219	0.476	0.285	4.43126e-36	Tumor	Lgals1	0.191
5.08991e-38	1.63724	0.296	0.127	1.23965e-33	Tumor	Cd63	0.169
1.95139e-34	1.30032	0.391	0.21	4.75261e-30	Tumor	Igfbp4	0.181
1.16988e-32	1.47999	0.368	0.199	2.84925e-28	Tumor	Anxa5	0.169
8.76993e-26	0.568143	0.638	0.576	2.13592e-21	Tumor	Nme2	0.062
4.39797e-23	1.15935	0.38	0.238	1.07113e-18	Tumor	Ahnak	0.142
2.15734e-22	1.36346	0.339	0.212	5.2542e-18	Tumor	Prdx2	0.127
1.10855e-19	1.32565	0.257	0.137	2.69986e-15	Tumor	Serpinb6a	0.12
3.72836e-19	1.407	0.252	0.137	9.08042e-15	Tumor	Spint2	0.115
3.87537e-19	1.16727	0.267	0.141	9.43846e-15	Tumor	Anxa1	0.126
7.03521e-19	1.19463	0.373	0.26	1.71343e-14	Tumor	Ppp1r14b	0.113
3.03407e-16	0.790691	0.507	0.431	7.38948e-12	Tumor	Vim	0.076
4.85168e-15	0.600096	0.537	0.48	1.18163e-10	Tumor	Hint1	0.057
1.46873e-14	1.03111	0.357	0.261	3.5771e-10	Tumor	Slc25a4	0.096
3.30594e-13	0.874385	0.383	0.284	8.05162e-09	Tumor	S100a6	0.099
3.32072e-11	1.01107	0.267	0.175	8.08761e-07	Tumor	Ptms	0.092
5.09675e-11	0.669103	0.421	0.341	1.24131e-06	Tumor	Krtcap2	0.08
1.64205e-10	0.580383	0.46	0.403	3.99921e-06	Tumor	Gm11361	0.057
1.98528e-10	0.977526	0.3	0.218	4.83516e-06	Tumor	Atpif1	0.082
2.50516e-10	0.979124	0.286	0.204	6.10131e-06	Tumor	Polr2f	0.082
5.89298e-10	0.741976	0.321	0.228	1.43524e-05	Tumor	Anxa2	0.093
1.5776e-09	0.575459	0.458	0.406	3.84226e-05	Tumor	Hspe1	0.052
1.31543e-08	0.762769	0.372	0.316	0.000320373	Tumor	Pebp1	0.056
1.34489e-08	0.817001	0.345	0.281	0.000327549	Tumor	Rps27l	0.064
1.60682e-08	0.791237	0.3	0.221	0.000391341	Tumor	Dbi	0.079
2.35304e-08	0.829416	0.304	0.231	0.000573082	Tumor	Ctsl	0.073
7.43219e-08	0.695962	0.368	0.312	0.00181011	Tumor	Itgb1	0.056
1.54749e-07	0.529829	0.476	0.444	0.00376891	Tumor	S100a10	0.032
1.65366e-06	0.637334	0.327	0.27	0.0402749	Tumor	Gm2000	0.057
3.11283e-06	0.739584	0.295	0.238	0.0758129	Tumor	Txndc17	0.057
3.19014e-06	0.580513	0.349	0.29	0.0776959	Tumor	Gm10076	0.059
6.68321e-06	0.705469	0.283	0.224	0.16277	Tumor	Tbrg1	0.059
7.69915e-06	0.778903	0.264	0.205	0.187513	Tumor	Rex1bd	0.059
1.70001e-05	0.726625	0.275	0.222	0.414038	Tumor	Bst2	0.053
4.06525e-05	0.574374	0.345	0.303	0.990092	Tumor	Aprt	0.042
4.23601e-05	0.520632	0.381	0.348	1	Tumor	Tagln2	0.033
6.14371e-05	0.616278	0.285	0.236	1	Tumor	Ndufc2	0.049
0.000117586	0.562423	0.318	0.278	1	Tumor	Swi5	0.04
0.000138916	0.525914	0.309	0.262	1	Tumor	Ifi27	0.047
0.000264038	0.568096	0.273	0.23	1	Tumor	Ndufab1	0.043
0.000374699	0.599735	0.291	0.252	1	Tumor	Uqcr11	0.039
0.00042688	0.520527	0.352	0.317	1	Tumor	Atp5g1	0.035
0.000542497	0.581259	0.272	0.229	1	Tumor	Ndufc1	0.043
0.00116533	0.524097	0.29	0.252	1	Tumor	Eny2	0.038
0.00157189	0.530662	0.37	0.357	1	Tumor	Tubb5	0.013
