## Supplemental Table S2 for "S100A9-Dependent CXCR2^hi^ Neutrophils Mediate Systemic Immune Suppression and Checkpoint Resistance in Metastatic TNBC"

### Sheet: Table S2A
Table S2A. Differentially expressed genes between 4T1 and EMT6 spleen across all cells (Fold change > 2, adjusted P-value < 0.05, and detection rate > 0.1).
gene	p_val	avg_log2FC	pct.4T1	pct.EMT6	p_val_adj
S100a8	0	4.87801	0.997	0.239	0
S100a9	0	4.25133	0.998	0.323	0
Wfdc17	0	7.02822	0.701	0.038	0
Lcn2	0	5.17646	0.67	0.046	0
Hp	0	3.61754	0.681	0.069	0
Ifitm2	0	3.80618	0.727	0.118	0
Alox5ap	0	3.74875	0.686	0.084	0
Wfdc21	0	5.42398	0.645	0.044	0
Lrg1	0	4.62985	0.638	0.041	0
Ngp	0	4.98799	0.648	0.053	0
Csf3r	0	2.26613	0.65	0.076	0
Gda	0	3.5309	0.63	0.057	0
Ifitm1	0	5.82631	0.61	0.038	0
Anxa1	0	4.41472	0.681	0.114	0
Ifitm3	0	3.67628	0.629	0.069	0
Cxcr2	0	2.75066	0.621	0.067	0
S100a6	0	3.66741	0.727	0.176	0
Nfam1	0	2.70249	0.645	0.095	0
Fcer1g	0	2.41445	0.711	0.162	0
Lst1	0	2.21543	0.687	0.141	0
Camp	0	4.47113	0.605	0.06	0
Cebpd	0	3.12312	0.607	0.062	0
Tyrobp	0	2.19662	0.729	0.188	0
Cd300lf	0	3.03049	0.608	0.068	0
Ablim1	0	-1.54491	0.265	0.803	0
Pygl	0	2.89104	0.602	0.07	0			T
Slpi	0	2.48812	0.618	0.087	0
Lilrb4a	0	2.83328	0.594	0.066	0
Fgr	0	2.19771	0.663	0.138	0
Msrb1	0	2.05113	0.707	0.182	0
Pbx1	0	2.36222	0.604	0.08	0
Mtus1	0	3.36164	0.579	0.059	0
Spi1	0	2.1946	0.684	0.173	0
Cstdc5	0	6.69383	0.523	0.015	0
Igsf6	0	2.54902	0.583	0.077	0
Mxd1	0	2.54052	0.633	0.127	0
Retnlg	0	4.22086	0.557	0.053	0
Gimap6	0	-2.24582	0.172	0.675	0
Grina	0	2.96879	0.62	0.124	0
Inpp4b	0	-1.50062	0.35	0.845	0
Csf2rb	0	2.95643	0.554	0.06	0
Igf1r	0	2.02649	0.661	0.168	0
Grap2	0	-1.62362	0.232	0.723	0
Anxa2	0	2.28544	0.643	0.154	0
Mcemp1	0	3.82315	0.531	0.043	0
Ifitm6	0	5.89956	0.516	0.03	0
Skap2	0	2.11283	0.759	0.276	0
Fcgr3	0	2.61932	0.555	0.075	0
F630028O10Rik	0	2.5039	0.55	0.071	0
Gcnt2	0	2.24069	0.545	0.067	0
Hdc	0	2.71169	0.531	0.054	0
Ccr1	0	2.49303	0.535	0.06	0
Chil1	0	4.61824	0.496	0.023	0
Lyz2	0	2.58653	0.582	0.11	0
Pilra	0	2.49715	0.529	0.058	0
Itgam	0	2.09225	0.596	0.125	0
Bach2	0	-0.978123	0.369	0.838	0
Atrnl1	0	2.25668	0.662	0.195	0
Cebpb	0	2.64607	0.57	0.103	0
Tnfaip2	0	2.82264	0.514	0.048	0
Gab2	0	2.32896	0.577	0.111	0
Pglyrp1	0	3.66352	0.646	0.181	0
Sirpa	0	2.30637	0.531	0.069	0
Gimap1	0	-2.0706	0.184	0.64	0
Lilr4b	0	3.09802	0.494	0.04	0
Aff3	0	-1.02212	0.341	0.792	0
Bcl2	0	-1.64072	0.199	0.65	0
Ncf2	0	1.66352	0.645	0.195	0
Pirb	0	2.67601	0.519	0.071	0
Emilin2	0	2.49533	0.523	0.076	0
Maml2	0	-1.41413	0.315	0.762	0
App	0	2.59226	0.554	0.108	0
Pip5k1b	0	2.39775	0.543	0.098	0
Slfn4	0	3.09874	0.488	0.044	0
C5ar1	0	2.75193	0.487	0.046	0
Ogfrl1	0	2.42011	0.505	0.066	0
Stfa2l1	0	4.45904	0.467	0.028	0
Mctp1	0	2.10451	0.504	0.067	0
Eif4ebp1	0	3.00386	0.509	0.078	0
Man1a	0	-1.90161	0.321	0.751	0
Litaf	0	1.75296	0.594	0.164	0
Lpcat2	0	2.35832	0.505	0.076	0
Myo1f	0	1.37856	0.711	0.288	0
Dstn	0	3.56956	0.5	0.079	0
Hck	0	1.7418	0.568	0.147	0
Gimap4	0	-1.94449	0.171	0.591	0
Dock10	0	-1.19864	0.437	0.856	0
Tpd52	0	2.2232	0.654	0.237	0
Mndal	0	-1.27092	0.283	0.698	0
Ikzf3	0	-1.34547	0.248	0.662	0
Rgs2	0	1.75554	0.548	0.134	0
Ncf4	0	2.43833	0.658	0.245	0
Rasgrp4	0	2.58692	0.465	0.052	0
Cpd	0	2.94007	0.473	0.061	0
Plac8	0	2.27082	0.571	0.159	0
Gm50022	0	2.88035	0.454	0.043	0
Ptprcap	0	-1.70483	0.225	0.636	0
Card11	0	-1.60194	0.195	0.606	0
Gimap3	0	-1.82324	0.165	0.576	0
St6gal1	0	-1.41201	0.244	0.654	0
Rapgef4	0	-2.0067	0.16	0.57	0
Ltb4r1	0	4.29129	0.431	0.022	0
Fgd4	0	2.17142	0.463	0.056	0
Zyx	0	2.02829	0.625	0.218	0
Wdfy3	0	2.87488	0.451	0.045	0
Slc40a1	0	2.22931	0.459	0.054	0
Tnik	0	-1.56039	0.194	0.599	0
Clec4e	0	3.815	0.431	0.028	0
Ifi203	0	-1.40434	0.26	0.662	0
Ets1	0	-1.58147	0.45	0.85	0
Scml4	0	-1.56899	0.186	0.585	0
Fam129a	0	1.7261	0.528	0.13	0
Arg2	0	2.42515	0.48	0.083	0
Ltf	0	4.52756	0.417	0.02	0
Pla2g7	0	2.0802	0.471	0.074	0
Ms4a4b	0	-1.85682	0.209	0.605	0
Ralgps2	0	-1.76234	0.219	0.613	0
Gng12	0	2.09225	0.512	0.123	0
Cd44	0	1.45017	0.657	0.269	0
Evl	0	-1.52896	0.218	0.606	0
Gimap8	0	-1.87081	0.145	0.533	0
Marcks	0	1.85039	0.51	0.122	0
Hivep2	0	-1.11623	0.278	0.665	0
Nudt4	0	1.94774	0.539	0.152	0
Cers6	0	1.78826	0.664	0.279	0
Dmxl2	0	2.98488	0.422	0.037	0
Lrmda	0	1.77114	0.502	0.117	0
Skap1	0	-1.41891	0.217	0.601	0
Gm2682	0	-1.62771	0.195	0.579	0
Prdx5	0	2.90379	0.715	0.332	0
Mmp9	0	2.52552	0.434	0.052	0
Cd2	0	-1.83453	0.157	0.538	0
Ms4a6b	0	-1.47824	0.243	0.624	0
4930523C07Rik	0	-1.50256	0.331	0.712	0
Cd33	0	2.41402	0.424	0.045	0
Rab31	0	1.58933	0.536	0.157	0
Pfkfb4	0	2.29732	0.456	0.078	0
Plin2	0	2.95888	0.434	0.056	0
Trem3	0	2.66121	0.423	0.045	0
Il1b	0	2.37364	0.445	0.068	0
Svil	0	1.83192	0.772	0.395	0
Txn1	0	2.24071	0.769	0.392	0
Sbno2	0	1.93172	0.567	0.191	0
Rhoh	0	-1.23284	0.287	0.661	0
Fchsd2	0	-2.05353	0.28	0.654	0
Lamp2	0	1.66364	0.594	0.22	0
Lck	0	-1.85977	0.162	0.535	0
Prkca	0	-1.02604	0.271	0.644	0
Dach1	0	3.62338	0.395	0.023	0
Dhrs7	0	2.21436	0.516	0.144	0
Foxo1	0	-1.13925	0.265	0.637	0
6430548M08Rik	0	2.64927	0.416	0.046	0
Steap4	0	3.93089	0.398	0.028	0
BE692007	0	-1.84646	0.168	0.537	0
Dhrs9	0	2.68346	0.408	0.04	0
Glrx	0	2.28121	0.484	0.117	0
Igfbp6	0	6.93432	0.372	0.006	0
Lyn	0	0.824147	0.806	0.441	0
Gm5150	0	2.73206	0.429	0.064	0
Hacd4	0	1.81809	0.442	0.077	0
Mgst1	0	2.38718	0.41	0.045	0
S100a11	0	2.38306	0.784	0.42	0
S1pr1	0	-1.76448	0.158	0.522	0
Ctsd	0	1.81234	0.701	0.337	0
Fbxl5	0	1.98805	0.656	0.293	0
Pde7a	0	-1.74596	0.262	0.625	0
Lgals3	0	2.51171	0.463	0.102	0
Tcf12	0	-1.0396	0.344	0.705	0
Slamf6	0	-1.60907	0.202	0.563	0
Morrbid	0	1.67211	0.461	0.102	0
Pced1b	0	-1.61567	0.243	0.602	0
Asprv1	0	4.03761	0.38	0.022	0
Rasgrp1	0	-1.48467	0.184	0.541	0
Tgfbi	0	2.6371	0.413	0.056	0
Atp6v0a1	0	1.93019	0.523	0.167	0
Fes	0	2.31174	0.42	0.065	0
Ptpre	0	1.30259	0.589	0.234	0
Fyn	0	-1.24779	0.237	0.591	0
Pdcd4	0	-1.42473	0.326	0.679	0
Pam	0	2.19221	0.48	0.127	0
Selenow	0	-1.69305	0.215	0.568	0
Hmgb2	0	2.52431	0.785	0.433	0
Nadk	0	1.45429	0.553	0.201	0
Adipor1	0	1.55029	0.598	0.246	0
Cask	0	1.74981	0.491	0.139	0
Clec4a2	0	3.38438	0.379	0.027	0
Fpr2	0	4.08814	0.372	0.02	0
Mllt3	0	-1.25957	0.243	0.595	0
Pgd	0	2.14163	0.485	0.133	0
Cblb	0	-1.18965	0.269	0.62	0
Mrgpra2b	0	3.75086	0.37	0.02	0
Cd74	0	-2.2719	0.119	0.467	0
Pstpip2	0	2.12726	0.4	0.054	0
Satb1	0	-1.48787	0.415	0.761	0
Xdh	0	2.00608	0.438	0.093	0
Trbc2	0	-2.03407	0.17	0.513	0
Cd247	0	-1.40497	0.18	0.521	0
Alox5	0	2.79235	0.376	0.035	0
Smc6	0	-1.65331	0.483	0.823	0
Lrba	0	-1.33923	0.289	0.628	0
Pecam1	0	-1.29025	0.29	0.629	0
Itgb7	0	-1.58963	0.176	0.514	0
Lef1	0	-1.52433	0.211	0.547	0
C3	0	3.50443	0.36	0.024	0
Casp4	0	2.26183	0.418	0.083	0
Cd177	0	4.79104	0.352	0.017	0
Pxn	0	1.65946	0.48	0.145	0
Trps1	0	1.51327	0.565	0.23	0
Tespa1	0	-1.78169	0.144	0.478	0
Ppp3cc	0	-1.45874	0.182	0.515	0
Pram1	0	2.52083	0.39	0.057	0
Gramd3	0	-1.61257	0.156	0.489	0
G6pdx	0	2.795	0.414	0.082	0
S100a10	0	-1.33388	0.224	0.555	0
Cst3	0	1.01277	0.741	0.412	0
Pira2	0	3.00735	0.364	0.035	0
Snap23	0	1.67587	0.516	0.188	0
Il1f9	0	2.65501	0.361	0.033	0
Bcl11b	0	-1.44126	0.169	0.496	0
Cd3g	0	-1.9373	0.161	0.488	0
Il27ra	0	-1.88995	0.127	0.452	0
Il2rg	0	-1.69751	0.2	0.525	0
Map1lc3b	0	1.87927	0.743	0.418	0
Upp1	0	5.70975	0.331	0.006	0
Ckap4	0	3.79326	0.356	0.031	0
Cd24a	0	1.79946	0.429	0.105	0
Atp6v1g1	0	1.68022	0.691	0.367	0
Sesn3	0	-1.52525	0.181	0.504	0
Sfxn5	0	1.57837	0.404	0.081	0
Cstdc4	0	4.47799	0.346	0.023	0
Plscr1	0	3.2995	0.358	0.035	0
Ly6g	0	4.2361	0.337	0.015	0
Themis	0	-1.61591	0.158	0.479	0
Il13ra1	0	3.09828	0.363	0.043	0
Nlrp12	0	2.51016	0.361	0.041	0
Arap2	0	-1.41725	0.165	0.485	0
Sidt1	0	-1.67621	0.15	0.469	0
Itk	0	-1.46838	0.174	0.492	0
Prkcq	0	-1.35669	0.252	0.57	0
Apobr	0	2.31705	0.378	0.061	0
Ccpg1	0	1.48369	0.614	0.297	0
Clec4d	0	2.36569	0.366	0.049	0
Dock5	0	1.22199	0.454	0.137	0
Cd3e	0	-1.63095	0.154	0.471	0
Syk	0	0.421375	0.715	0.398	0
Fndc3b	0	2.54529	0.384	0.068	0
Akt3	0	-1.28467	0.271	0.587	0
Siglece	0	2.65137	0.346	0.03	0
Smyd3	0	-1.10826	0.334	0.649	0
Taldo1	0	1.49181	0.74	0.425	0
Ighm	0	-1.0211	0.225	0.539	0
AA467197	0	4.47936	0.332	0.018	0
Msi2	0	-0.763773	0.32	0.634	0
Atg3	0	1.44251	0.681	0.368	0
Itpr1	0	-1.45982	0.239	0.552	0
Dgkg	0	2.96572	0.35	0.037	0
2026-09-06	0	-1.4891	0.236	0.548	0
Abca13	0	4.37124	0.324	0.012	0
Mxi1	0	1.63868	0.444	0.132	0
Prr13	0	1.80275	0.6	0.288	0
Mettl9	0	1.83806	0.57	0.258	0
Mgam	0	3.16402	0.342	0.031	0
Ctsb	0	1.53166	0.506	0.195	0
Gm8369	0	-2.12334	0.107	0.418	0
Mapk13	0	5.02478	0.318	0.009	0
Rhog	0	1.46576	0.564	0.255	0
Shisa5	0	-1.57181	0.47	0.778	0
Acp5	0	-1.96518	0.114	0.421	0
St3gal4	0	1.65423	0.484	0.177	0
H2-Aa	0	-2.43814	0.08	0.386	0
Sntb2	0	1.61215	0.497	0.191	0
Stfa2	0	7.93793	0.31	0.004	0
Foxn3	0	-1.07878	0.471	0.776	0
Bst1	0	2.96675	0.333	0.028	0
D1Ertd622e	0	1.35243	0.492	0.187	0
Plek	0	0.987089	0.555	0.251	0
Immp2l	0	-1.76839	0.174	0.478	0
Tarm1	0	4.49449	0.316	0.012	0
Unc119	0	2.19391	0.388	0.084	0
Il1r2	0	3.55553	0.322	0.019	0
Plbd1	0	1.79177	0.384	0.081	0
Stat4	0	-1.63663	0.156	0.457	0
Thada	0	-1.37059	0.241	0.542	0
Neat1	0	1.43369	0.709	0.408	0
Sort1	0	2.43984	0.336	0.037	0
Cd300a	0	1.38595	0.37	0.071	0
Rab27a	0	1.43282	0.49	0.191	0
Rfx7	0	-1.29311	0.301	0.6	0
Tgfbr2	0	-1.2184	0.422	0.721	0
Trim30b	0	2.02164	0.357	0.058	0
Chst11	0	1.28983	0.475	0.177	0
Gsn	0	1.90137	0.393	0.096	0
Dgka	0	-1.33754	0.329	0.626	0
Mmp8	0	3.71754	0.323	0.026	0
Rnf149	0	1.69628	0.429	0.132	0
Timm10b	0	1.46017	0.615	0.319	0
Trac	0	-1.90474	0.129	0.425	0
Arhgap24	0	1.02801	0.528	0.233	0
Klhl2	0	1.26613	0.558	0.263	0
Lbh	0	-1.41653	0.224	0.519	0
Prkce	0	-0.969987	0.359	0.654	0
Lmnb1	0	1.76981	0.459	0.166	0
Sgms2	0	2.3377	0.326	0.033	0
Arl4c	0	-1.59325	0.18	0.473	0
Gimap7	0	-1.99095	0.101	0.393	0
Rnf144a	0	1.17012	0.456	0.164	0
B430010I23Rik	0	3.5187	0.314	0.022	0
Rabgap1l	0	-1.07256	0.429	0.721	0
Csf2ra	0	2.2506	0.336	0.045	0
Cdh23	0	1.76044	0.422	0.131	0
Txk	0	-1.57668	0.134	0.425	0
Entpd1	0	1.33921	0.451	0.161	0
Pi16	0	2.53538	0.32	0.03	0
AB124611	0	1.26427	0.589	0.299	0
Gpx1	0	2.02283	0.733	0.443	0
Slc16a3	0	2.96819	0.319	0.029	0
Atp6v0c	0	1.63407	0.641	0.352	0
Ccnd2	0	-1.08896	0.248	0.537	0
Chd3	0	-1.46466	0.162	0.451	0
Clec12a	0	2.75343	0.323	0.034	0
Btla	0	-1.87847	0.12	0.409	0
Lncpint	0	-1.17209	0.34	0.629	0
Hk3	0	2.53283	0.321	0.033	0
Tnfrsf1a	0	2.03147	0.377	0.089	0
Tcf7	0	-1.57721	0.137	0.425	0
AW112010	0	-2.12472	0.163	0.45	0
Tmcc1	0	1.03056	0.785	0.498	0
H2-Q7	0	-1.85197	0.123	0.41	0
Rbm47	0	2.15696	0.352	0.065	0
Ppp1r2	0	1.13099	0.577	0.292	0
Vamp8	0	1.23907	0.597	0.312	0
Socs3	0	2.8311	0.372	0.088	0
Ampd3	0	1.91738	0.368	0.084	0
Arid3a	0	1.68977	0.368	0.084	0
Ankrd33b	0	2.77307	0.324	0.041	0
Dok3	0	0.979754	0.439	0.156	0
Pnkp	0	1.66187	0.431	0.149	0
Fubp1	0	-1.04858	0.337	0.619	0
Pim1	0	1.08707	0.592	0.31	0
Gsdme	0	1.45034	0.402	0.121	0
Mpp1	0	1.75686	0.426	0.145	0
Flot1	0	2.40548	0.344	0.063	0
Cd63	0	2.77929	0.312	0.032	0
Pkm	0	1.64686	0.666	0.386	0
Rnpep	0	1.68457	0.4	0.12	0
Gyg	0	2.00817	0.378	0.099	0
Il18rap	0	0.560865	0.422	0.143	0
Pilrb2	0	2.15742	0.315	0.036	0
Fcgr4	0	3.01517	0.304	0.025	0
Rras2	0	-1.81279	0.139	0.418	0
Rftn1	0	-1.30088	0.201	0.479	0
Cd300c2	0	2.48902	0.325	0.048	0
Cdc42ep3	0	1.14734	0.493	0.216	0
Sirpb1a	0	2.58894	0.323	0.046	0
Zbtb20	0	-1.03949	0.58	0.857	0
Camk4	0	-1.47732	0.146	0.422	0
Eml4	0	-1.26842	0.363	0.639	0
Lmo4	0	1.39103	0.465	0.189	0
Macf1	0	-1.29864	0.6	0.876	0
Msra	0	1.16374	0.537	0.261	0
Tkt	0	2.09463	0.511	0.235	0
Ankrd22	0	4.49116	0.285	0.009	0
Arhgef18	0	-1.32629	0.51	0.785	0
Gabarap	0	1.46019	0.777	0.502	0
Grn	0	2.20693	0.323	0.048	0
Plp2	0	1.81779	0.384	0.109	0
Smpdl3a	0	1.67035	0.473	0.198	0
Aldh2	0	2.01318	0.441	0.167	0
Atg7	0	1.23418	0.495	0.221	0
Stx11	0	1.82827	0.347	0.073	0
Cdkn2d	0	1.54311	0.544	0.271	0
Klra17	0	2.72161	0.307	0.034	0
Exoc4	0	-1.00879	0.449	0.722	0
Qsox1	0	2.26617	0.349	0.076	0
Cd27	0	-1.74484	0.144	0.416	0
Bcl6	0	1.30747	0.47	0.198	0
Ap3s1	0	1.61731	0.43	0.159	0
Flot2	0	2.03415	0.369	0.098	0
Zfp280d	0	-1.36211	0.216	0.487	0
Hmgn2	0	2.94176	0.409	0.138	0
Anxa3	0	4.58722	0.282	0.012	0
Vsir	0	1.27918	0.559	0.29	0
Ppt1	0	1.49686	0.481	0.212	0
Tox	0	-1.17389	0.151	0.42	0
Znrf3	0	-1.4259	0.145	0.414	0
Chchd3	0	-1.21243	0.293	0.561	0
Aldh3b1	0	2.61571	0.302	0.034	0
Atp6v1b2	0	1.26207	0.502	0.234	0
Cd300lb	0	1.59703	0.322	0.054	0
Fam169b	0	-1.46511	0.179	0.447	0
Lat	0	-1.81274	0.112	0.379	0
Plaur	0	1.52009	0.361	0.094	0
Bach1	0	1.6722	0.413	0.147	0
Card19	0	1.57625	0.399	0.133	0
Junb	0	1.67574	0.594	0.328	0
Mmp25	0	3.33026	0.285	0.019	0
Tut4	0	-1.01936	0.467	0.733	0
Bin3	0	1.21369	0.482	0.217	0
Slc22a15	0	1.80584	0.332	0.067	0
1500015L24Rik	0	3.76466	0.282	0.017	0
Gpr183	0	-1.86017	0.115	0.379	0
Gsr	0	1.86806	0.363	0.099	0
H2-Eb1	0	-2.4282	0.067	0.331	0
Ncf1	0	1.64079	0.438	0.174	0
B430306N03Rik	0	1.98556	0.308	0.045	0
Sirpb1c	0	2.78012	0.304	0.041	0
Sat1	0	1.2805	0.712	0.449	0
R3hdm4	0	1.67886	0.454	0.192	0
Trim44	0	-1.50982	0.166	0.428	0
Myd88	0	2.07603	0.346	0.084	0
Bin1	0	-1.78567	0.136	0.397	0
Sirpb1b	0	2.52176	0.305	0.044	0
Sqor	0	2.33476	0.315	0.054	0
Tmem154	0	1.11739	0.469	0.208	0
Nfe2	0	2.74807	0.286	0.026	0
Abcd2	0	2.36935	0.291	0.032	0
Carhsp1	0	2.19297	0.313	0.054	0
Lyst	0	1.29162	0.792	0.533	0
Tasor2	0	-1.35223	0.174	0.433	0
Nfatc3	0	-1.11712	0.431	0.69	0
Sesn1	0	-1.46942	0.216	0.474	0
Slfn1	0	1.10545	0.618	0.36	0
Lrrc8c	0	-1.09184	0.2	0.457	0
Mbnl1	0	-1.13298	0.68	0.937	0
Nlk	0	-1.1659	0.277	0.534	0
Cd2ap	0	-1.32214	0.185	0.441	0
Cdkal1	0	-1.18821	0.231	0.487	0
Cyth1	0	-0.949299	0.399	0.655	0
Lipg	0	9.56686	0.257	0.001	0
Sec14l1	0	1.6683	0.373	0.117	0
Setbp1	0	-2.20635	0.098	0.354	0
Srsf7	0	-1.16049	0.399	0.655	0
Trbc1	0	-1.95604	0.115	0.371	0
Znrf2	0	-1.22525	0.322	0.578	0
Cd244a	0	1.67707	0.408	0.153	0
Dennd1a	0	-0.959125	0.365	0.62	0
Dennd5a	0	0.893247	0.45	0.195	0
Gnb2	0	1.19452	0.645	0.39	0
Pou2f2	0	-1.33168	0.184	0.439	0
Ttc3	0	-1.3739	0.154	0.409	0
Atp11a	0	2.71948	0.32	0.066	0
Dipk1a	0	-1.27617	0.342	0.596	0
Ccr7	0	-1.85373	0.097	0.35	0
Cd226	0	-1.62287	0.116	0.369	0
Tlr4	0	2.12313	0.318	0.065	0
Gnaq	0	0.620452	0.535	0.283	0
Acadl	0	1.49583	0.451	0.199	0
Bank1	0	-2.17583	0.158	0.41	0
Cep19	0	2.16567	0.326	0.074	0
Grap	0	-1.92304	0.1	0.352	0
Por	0	1.35562	0.429	0.177	0
Slc9a7	0	-1.69817	0.147	0.399	0
Tspo	0	2.31558	0.775	0.524	0
Cpne3	0	1.47347	0.449	0.199	0
Mrpl33	0	1.23972	0.712	0.462	0
Padi4	0	3.12912	0.269	0.02	0
Ceacam1	0	2.14095	0.305	0.056	0
Thy1	0	-1.813	0.102	0.351	0
Hist1h2bc	0	2.99253	0.291	0.042	0
Atxn10	0	1.54627	0.571	0.322	0
Fam172a	0	-1.05157	0.522	0.77	0
Nxpe3	0	-1.32813	0.186	0.434	0
Hebp1	0	2.69217	0.286	0.038	0
Igkc	0	-1.43313	0.141	0.388	0
Prkcd	0	0.783808	0.46	0.213	0
Prok2	0	7.64142	0.248	0.001	0
H2-Ab1	0	-2.28514	0.077	0.323	0
Tctex1d2	0	2.18547	0.304	0.058	0
Atp6v1a	0	1.27303	0.407	0.161	0
Gca	0	3.21154	0.264	0.019	0
Hmgn1	0	-1.67257	0.121	0.366	0
Mfhas1	0	-1.87903	0.097	0.341	0
Megf9	0	1.67631	0.321	0.077	0
I830077J02Rik	0	2.02093	0.29	0.047	0
Kctd12	0	1.06812	0.371	0.128	0
Adpgk	0	2.38186	0.342	0.1	0
Slc14a1	0	-1.89021	0.087	0.329	0
Gpr174	0	-1.95256	0.081	0.323	0
Zcchc7	0	-1.05678	0.552	0.794	0
Clec5a	0	3.1848	0.257	0.016	0
Syne1	0	2.24169	0.501	0.26	0
Fgf13	0	-1.52586	0.122	0.362	0
Gpi1	0	1.45086	0.603	0.363	0
Sntb1	0	-1.70774	0.119	0.359	0
Ubac2	0	-1.03535	0.399	0.639	0
Ighd	0	-2.42549	0.073	0.312	0
Rab11fip1	0	1.49572	0.366	0.127	0
2026-09-01	0	-1.46025	0.327	0.566	0
Nfil3	0	3.597	0.261	0.023	0
Atp1b3	0	-1.31606	0.367	0.605	0
Rpl22l1	0	-1.38549	0.407	0.644	0
Cmip	0	0.916336	0.838	0.601	0
Ppp1r13b	0	-1.39983	0.138	0.375	0
Rnf11	0	1.39517	0.361	0.124	0
Ttc28	0	-1.76238	0.112	0.349	0
Tbc1d8	0	2.19691	0.273	0.037	0
Traf5	0	-1.50019	0.146	0.382	0
Vcl	0	1.49007	0.327	0.094	0
Agap1	0	2.20371	0.263	0.031	0
Npm1	0	-0.974715	0.473	0.705	0
Zfp608	0	0.303981	0.502	0.27	0
Rap1gap2	0	0.238228	0.384	0.153	0
Gimap9	0	-1.56313	0.185	0.416	0
Traf3ip3	0	-1.23995	0.403	0.634	0
Xrn2	0	-1.07161	0.439	0.669	0
Prr5l	0	2.00817	0.305	0.075	0
Sorl1	0	1.02105	0.793	0.564	0
Eef1g	0	-1.14405	0.41	0.639	0
Prelid1	0	1.19829	0.548	0.319	0
Cd28	0	-1.79977	0.089	0.318	0
F5	0	2.93797	0.247	0.019	0
Cyfip1	0	1.20508	0.331	0.104	0
Cd55	0	-1.94721	0.229	0.456	0
Chil3	0	3.35461	0.241	0.014	0
Fpr1	0	3.53219	0.241	0.014	0
Coro2a	0	3.17217	0.246	0.02	0
Ebi3	0	2.84578	0.251	0.025	0
Snx18	0	1.17781	0.348	0.122	0
Tmem256	0	2.03652	0.347	0.121	0
Ralb	0	1.83879	0.278	0.053	0
Tmem38b	0	2.02027	0.28	0.055	0
Bmx	0	2.43631	0.254	0.029	0
Cd5	0	-1.66315	0.097	0.322	0
Nos1ap	0	2.66251	0.253	0.028	0
H2-K1	0	-1.16872	0.594	0.819	0
Abtb1	0	1.4091	0.312	0.088	0
Hip1	0	1.1366	0.347	0.123	0
Tmsb10	0	-1.462	0.516	0.74	0
Arap3	0	1.80877	0.266	0.043	0
Ceacam10	0	4.82282	0.229	0.006	0
Mapk3	0	1.36353	0.321	0.099	0
Rpl3	0	-1.26325	0.526	0.748	0
Rps27rt	0	-1.47757	0.206	0.427	0
Tmem40	0	4.07318	0.228	0.007	0
Cd96	0	-1.85888	0.084	0.305	0
Fgl2	0	1.13894	0.321	0.102	0
Vim	0	1.47466	0.669	0.45	0
Zfhx3	0	1.6375	0.275	0.056	0
Fryl	0	-0.894483	0.494	0.713	0
Rgs18	0	1.44832	0.272	0.054	0
Tirap	0	1.8005	0.272	0.054	0
Slco4c1	0	3.44657	0.229	0.011	0
Gapdh	0	1.99345	0.706	0.488	0
Sptbn1	0	-1.06375	0.436	0.653	0
Tcn2	0	1.8301	0.264	0.047	0
Mirt2	0	2.95264	0.237	0.02	0
Stfa3	0	8.72082	0.219	0.002	0
Cdk8	0	-1.51842	0.645	0.861	0
Ms4a1	0	-1.7876	0.076	0.292	0
Lbp	0	5.48947	0.221	0.006	0
Zfand4	0	2.43237	0.249	0.034	0
Cpne2	0	2.89196	0.23	0.016	0
Iglc2	0	-2.12766	0.058	0.272	0
Trem1	0	3.03025	0.232	0.018	0
B230208H11Rik	0	3.22635	0.228	0.014	0
Tspan32	0	-1.7635	0.155	0.369	0
Alas1	0	1.95447	0.289	0.075	0
Hrh2	0	2.05387	0.284	0.07	0
Dgat2	0	3.84067	0.223	0.01	0
Syne2	0	1.6443	0.291	0.078	0
Fnip2	0	2.94048	0.24	0.028	0
Gimap5	0	-1.99214	0.072	0.284	0
Cab39l	0	-1.30647	0.298	0.509	0
Cybb	0	2.00076	0.403	0.192	0
Myadm	0	1.33736	0.279	0.068	0
C130050O18Rik	0	2.11041	0.246	0.035	0
Ppdpf	0	-1.73794	0.173	0.383	0
Nhsl2	0	2.01298	0.247	0.037	0
Aldoa	0	1.28354	0.602	0.392	0
Ccl6	0	0.989103	0.277	0.068	0
Picalm	0	1.18282	0.826	0.618	0
Ctnnbip1	0	3.54884	0.222	0.015	0
Peli2	0	3.09311	0.223	0.016	0
Agpat2	0	2.37534	0.253	0.047	0
Sap30	0	2.1716	0.245	0.039	0
Lax1	0	-1.99437	0.072	0.277	0
Pqlc1	0	1.68895	0.266	0.061	0
Ptafr	0	1.64054	0.242	0.037	0
Gm31243	0	-2.96334	0.051	0.255	0
Cfp	0	1.95079	0.239	0.035	0
Rhou	0	4.08659	0.212	0.008	0
Uba52	0	-1.65074	0.273	0.477	0
Adam8	0	2.42711	0.227	0.024	0
Jdp2	0	2.46772	0.229	0.026	0
Cebpe	0	4.60334	0.212	0.009	0
Milr1	0	1.18728	0.287	0.084	0
Zfp318	0	-1.99634	0.085	0.287	0
Gk	0	2.13136	0.253	0.052	0
Lrrc25	0	2.53707	0.229	0.028	0
Slc25a24	0	1.5746	0.266	0.066	0
Abhd5	0	2.3272	0.247	0.048	0
Gng5	0	1.08037	0.806	0.608	0
Gm14548	0	2.96803	0.213	0.015	0
Mafg	0	1.3196	0.267	0.069	0
Rab32	0	2.34152	0.233	0.035	0
Gadd45a	0	2.09918	0.243	0.046	0
Ntng2	0	1.41376	0.271	0.074	0
Fcer2a	0	-3.05672	0.033	0.229	0
Rpl10a	0	-1.1754	0.552	0.748	0
Ier3	0	3.01077	0.214	0.019	0
Sipa1l2	0	1.61998	0.253	0.058	0
St8sia6	0	-2.1949	0.065	0.26	0
Cdc42se2	0	-1.09646	0.396	0.591	0
Elf1	0	-0.775959	0.563	0.754	0
Rpl36al	0	-0.846219	0.487	0.678	0
Sem1	0	1.48075	0.756	0.565	0
Klf5	0	3.76599	0.199	0.008	0
Pik3r6	0	2.22479	0.218	0.027	0
Sycp2	0	3.08113	0.21	0.019	0
Ostf1	0	1.05155	0.756	0.566	0
Mef2c	0	-1.78191	0.202	0.392	0
Rell1	0	1.84682	0.239	0.049	0
Fosl2	0	2.03605	0.228	0.039	0
Slc31a2	0	2.01611	0.23	0.041	0
Foxp1	0	-1.19861	0.756	0.945	0
Slfn2	0	0.905667	0.788	0.6	0
Prtn3	0	7.963	0.191	0.003	0
Cr2	0	-2.33528	0.057	0.244	0
St3gal5	0	1.63145	0.227	0.04	0
Cib2	0	3.98372	0.194	0.009	0
Gm11361	0	-1.40919	0.273	0.458	0
Hk2	0	2.70269	0.205	0.021	0
Cstdc6	0	8.23965	0.184	0.001	0
Srpk1	0	-1.27662	0.298	0.481	0
Wipi1	0	3.3	0.193	0.01	0
Mefv	0	3.07005	0.201	0.019	0
Fam20c	0	6.44477	0.184	0.002	0
Ptp4a2	0	-0.890159	0.603	0.784	0
Rpl12	0	-1.49357	0.618	0.799	0
Cpne4	0	-2.25493	0.048	0.229	0
Gm20528	0	3.37466	0.198	0.018	0
Palm	0	2.20893	0.204	0.024	0
Hmox1	0	1.25284	0.2	0.021	0
Scamp1	0	3.23248	0.191	0.012	0
Specc1	0	1.70538	0.21	0.031	0
Myo1d	0	1.7624	0.216	0.038	0
Rpl4	0	-1.16758	0.538	0.716	0
Tnfrsf21	0	1.94443	0.202	0.025	0
Adgrg3	0	2.78385	0.194	0.017	0
Fcmr	0	-2.42912	0.045	0.222	0
4930438A08Rik	0	4.64216	0.181	0.005	0
Arhgap23	0	3.35473	0.188	0.012	0
Id1	0	3.25932	0.188	0.012	0
Rnd1	0	4.43842	0.182	0.006	0
Snx24	0	4.20629	0.183	0.007	0
AI839979	0	4.35347	0.182	0.007	0
Marcksl1	0	1.62952	0.214	0.039	0
Zfp516	0	1.09883	0.236	0.061	0
Gpr141	0	1.26183	0.214	0.04	0
Arpc3	0	1.17789	0.787	0.614	0
Pak1	0	2.01961	0.196	0.023	0
Svip	0	2.38777	0.195	0.022	0
Klra2	0	1.74434	0.212	0.039	0
Sri	0	1.04711	0.638	0.465	0
Gmfg	0	0.93751	0.789	0.617	0
Cd14	0	2.76688	0.182	0.011	0
Mki67	0	3.74027	0.186	0.016	0
Pdlim7	0	1.6305	0.216	0.046	0
Csf2rb2	0	3.12542	0.181	0.012	0
Tacstd2	0	2.83762	0.185	0.016	0
Ftl1	0	1.31185	0.883	0.715	0
Rpl36a	0	-0.993925	0.526	0.694	0
Rab3d	0	2.02071	0.199	0.033	0
Cd3d	0	-1.59523	0.321	0.487	0
C1rl	0	5.10334	0.168	0.003	0
Dram1	0	2.31741	0.187	0.022	0
Erg	0	4.34719	0.172	0.007	0
Ppp1r3d	0	3.23432	0.178	0.013	0
Pld1	0	1.97376	0.192	0.028	0
Rpl5	0	-1.29799	0.611	0.774	0
Oas2	0	2.1756	0.19	0.027	0
Gphn	0	-0.903632	0.626	0.788	0
Rps18	0	-1.47661	0.584	0.746	0
Ppp1r42	0	3.27632	0.17	0.008	0
Rpl14	0	-1.12422	0.573	0.732	0
0610040J01Rik	0	4.83293	0.166	0.007	0
Slc11a1	0	1.82506	0.189	0.032	0
Mocos	0	2.72999	0.174	0.017	0
Add3	0	-1.05785	0.646	0.802	0
Gm46224	0	2.77937	0.175	0.02	0
Pilrb1	0	2.20204	0.175	0.021	0
Plcg2	0	-0.332943	0.47	0.316	0
S100a1	0	2.86922	0.167	0.014	0
Arhgef1	0	-0.960874	0.569	0.72	0
Fpr3	0	3.95862	0.157	0.006	0
Bmpr1a	0	2.29401	0.172	0.022	0
Sp100	0	-0.873002	0.682	0.832	0
Arpc5	0	0.866253	0.777	0.629	0
Eef2	0	-0.855849	0.579	0.727	0
Gnai2	0	1.08854	0.837	0.689	0
Inhba	0	4.26542	0.152	0.004	0
Cyba	0	1.39442	0.815	0.667	0
Fam217b	0	3.14657	0.157	0.01	0
Olfml2b	0	4.6587	0.151	0.004	0
Limd2	0	-1.22026	0.517	0.663	0
Rufy4	0	3.53689	0.158	0.012	0
Ifnlr1	0	2.79093	0.155	0.01	0
Rps2	0	-1.13953	0.551	0.695	0
Ugt8a	0	3.87627	0.148	0.006	0
Mcl1	0	1.05648	0.834	0.694	0
Aatk	0	2.89355	0.149	0.011	0
Mrgpra2a	0	3.59823	0.144	0.006	0
Asns	0	4.50268	0.141	0.004	0
B4galt6	0	3.09462	0.146	0.009	0
Ptpn18	0	-0.928942	0.504	0.64	0
BC004004	0	-0.958639	0.463	0.599	0
Saa3	0	9.5385	0.138	0.003	0
Aff2	0	2.68316	0.144	0.009	0
Gm10248	0	7.4032	0.134	0.001	0
Prrc2c	0	-0.681825	0.667	0.8	0
Crlf3	0	-1.01739	0.604	0.735	0
Entpd3	0	4.30762	0.137	0.006	0
Iqgap1	0	0.745058	0.887	0.756	0
Clic1	0	0.735356	0.793	0.663	0
Fcnb	0	5.32455	0.133	0.003	0
2026-03-01	0	-0.635496	0.494	0.364	0
Napsa	0	-0.240555	0.366	0.236	0
Lrrk2	0	-0.586256	0.39	0.264	0
Arpc1b	0	1.05967	0.844	0.721	0
Slc22a20	0	4.08219	0.128	0.005	0
Fth1	0	1.15217	0.908	0.787	0
AY036118	0	-0.845819	0.775	0.894	0
Sh3kbp1	0	-0.792205	0.697	0.811	0
Pitpnc1	0	-0.858966	0.593	0.707	0
Actg1	0	0.684545	0.862	0.754	0
Srgn	0	1.39121	0.75	0.642	0
Ikzf1	0	-0.804937	0.768	0.875	0
Ankrd44	0	-0.848018	0.799	0.903	0
Rack1	0	-1.08886	0.667	0.769	0
Rpsa	0	-0.988928	0.742	0.832	0
Rpl7a	0	-0.753967	0.618	0.705	0
Rps17	0	-0.725656	0.624	0.71	0
Rps20	0	-1.04933	0.743	0.828	0
Lcp1	0	0.976554	0.885	0.801	0
Rps4x	0	-1.14672	0.711	0.791	0
Ppia	0	-0.676921	0.686	0.766	0
Rps19	0	-1.17146	0.717	0.795	0
Rpl22	0	-0.916739	0.654	0.732	0
Rps6	0	-1.05715	0.697	0.77	0
Aoah	0	-1.23854	0.149	0.076	0
Rpl32	0	-1.08101	0.722	0.793	0
Rpl37	0	-0.443913	0.858	0.787	0
Arpc2	0	0.583911	0.88	0.81	0
Cmss1	0	-1.59795	0.906	0.976	0
Rps29	0	-0.519342	0.892	0.824	0
Rps27	0	-0.895503	0.884	0.817	0
Rpl36	0	-0.891359	0.676	0.742	0
Rpl13a	0	-1.22201	0.738	0.802	0
Rpl21	0	-1.18146	0.695	0.758	0
H3f3a	0	0.706058	0.918	0.857	0
Hnrnpf	0	-0.66652	0.741	0.802	0
Eef1b2	0	-0.952777	0.649	0.71	0
Naca	0	-0.666883	0.649	0.71	0
Rapgef6	0	-0.680578	0.788	0.849	0
Rps5	0	-1.20858	0.722	0.782	0
Rpl8	0	-1.15867	0.76	0.82	0
Rpl15	0	-0.97395	0.686	0.743	0
Elmo1	0	-0.640076	0.853	0.908	0
Rps10	0	-0.893324	0.874	0.82	0
Rps16	0	-0.960864	0.888	0.834	0
Eef1a1	0	-1.07951	0.824	0.877	0
Ripor2	0	-0.676172	0.885	0.938	0
Rpl13	0	-1.16298	0.792	0.845	0
Rpl18a	0	-0.854047	0.875	0.824	0
Rps28	0	-0.697224	0.691	0.742	0
Rpl6	0	-0.796432	0.736	0.786	0
Rps15	0	-0.990844	0.777	0.826	0
Rps25	0	-0.616174	0.813	0.764	0
Jak1	0	-0.707881	0.8	0.845	0
Rpl10	0	-1.00344	0.68	0.724	0
B2m	0	-0.421919	0.892	0.849	0
Rpl39	0	-0.608221	0.811	0.768	0
Arhgap15	0	-0.795761	0.934	0.977	0
Rps14	0	-0.931557	0.833	0.791	0
Rplp1	0	-1.22339	0.813	0.854	0
Rpl11	0	-1.04044	0.758	0.798	0
Rps15a	0	-1.07575	0.762	0.8	0
Rpl34	0	-0.785305	0.832	0.795	0
Tpt1	0	-0.943737	0.934	0.901	0
Rps3a1	0	-1.18604	0.819	0.851	0
Dock2	0	-0.742297	0.92	0.951	0
Camk1d	0	-0.62702	0.942	0.972	0
Rps23	0	-0.980574	0.854	0.824	0
Rps8	0	-0.88086	0.83	0.856	0
Rpl23	0	-0.870397	0.869	0.844	0
Rpl37a	0	-0.591732	0.844	0.819	0
Rps24	0	-1.16775	0.852	0.877	0
Rpl30	0	-0.985397	0.836	0.811	0
Rpl18	0	-0.976976	0.761	0.785	0
Rpl27	0	-0.807538	0.782	0.758	0
Rpl19	0	-1.10353	0.789	0.812	0
Rpl26	0	-1.03145	0.713	0.736	0
Rps11	0	-0.868119	0.809	0.786	0
H2-D1	0	-0.581236	0.924	0.905	0
Rps26	0	-0.773021	0.747	0.766	0
Mir142hg	0	-0.544048	0.929	0.948	0
Rpl17	0	-1.03488	0.861	0.843	0
Rps3	0	-0.935864	0.811	0.794	0
Rpl7	0	-0.906321	0.77	0.786	0
Rpl23a	0	-0.606991	0.731	0.744	0
Rps21	0	-0.745274	0.835	0.822	0
Rpl9	0	-1.16539	0.822	0.81	0
Rpl28	0	-0.656988	0.755	0.766	0
Rps13	0	-1.01188	0.82	0.809	0
Rpl27a	0	-1.00225	0.843	0.833	0
Rpl24	0	-0.669881	0.761	0.752	0
Rps7	0	-1.20441	0.786	0.794	0
Rpl38	0	-0.504646	0.752	0.757	0
Rplp2	0	-0.82115	0.817	0.822	0
Rpl35a	0	-0.947877	0.809	0.805	0
Rplp0	0	-0.861202	0.786	0.782	0
Gm42418	0	-0.768054	1	1	0
Klf6	4.94065645841247e-324	1.16128	0.562	0.295	1.20329688044636e-319
Hvcn1	1.48219693752374e-323	-1.93379	0.147	0.321	3.60989064133907e-319
Ethe1	4.44659081257122e-323	1.94924	0.288	0.081	1.08296719240172e-318
Il21r	2.17388884170148e-322	-1.51783	0.098	0.312	5.29450627396397e-318
Arhgap45	8.5621576424288e-321	-0.614846	0.81	0.869	2.08531349381353e-316
Ctdspl	2.17537103863901e-320	2.79038	0.145	0.012	5.29811616460531e-316
Fli1	8.18172709513104e-320	-0.895802	0.685	0.8	1.99265963401917e-315
Eif3e	1.1072999254594e-319	-1.08258	0.328	0.543	2.69682896845637e-315
Dmxl1	1.92413865772873e-319	-1.26444	0.335	0.563	4.68623970089833e-315
Kdm6b	9.12351502923363e-319	1.14225	0.448	0.197	2.22203208536985e-314
9830107B12Rik	1.67410685633786e-317	2.60624	0.13	0.008	4.07728724861085e-313
Etnk1	3.31257082885343e-317	-1.06388	0.365	0.589	8.06776625367253e-313
Trf	3.63423869043177e-317	2.07425	0.212	0.04	8.85118833054658e-313
Anxa11	5.14575941216748e-317	1.35012	0.458	0.215	1.25324970483339e-312
Mycbp2	8.17287753950243e-316	-0.719143	0.672	0.81	1.99050432474582e-311
Rasal3	1.23847938401853e-315	-1.55534	0.145	0.365	3.01631653977712e-311
Pde3b	8.96479994837321e-315	-1.42651	0.149	0.382	2.1833770274263e-310
Smad7	1.49819654991483e-314	-1.45957	0.195	0.419	3.64885769731757e-310
Lmo1	2.55650372634122e-314	4.4128	0.12	0.003	6.22636482550405e-310
Tlr13	8.00831006776867e-314	2.55973	0.179	0.025	0
Hlx	1.08150385650422e-312	2.82077	0.147	0.013	2.634e-308
Uri1	2.98490250064414e-312	-1.36175	0.185	0.418	7.26973e-308
Cnbp	3.49078105086432e-311	-1.03938	0.345	0.568	8.5018e-307
Rnf130	4.28274238321975e-311	0.608714	0.553	0.3	1.04306e-306
Bmpr2	1.29259539074608e-310	1.44667	0.311	0.1	3.14812e-306
Pgap1	0	-2.06282	0.08	0.274	3.65206e-305
H2-Ob	0	-2.40426	0.049	0.223	3.94655e-305
Utrn	0	-0.853446	0.508	0.642	8.46603e-305
Gtf2i	0	-1.36037	0.182	0.412	2.4537e-304
Aven	0	-1.53427	0.134	0.356	3.90028e-304
Zfp644	3.43561e-308	-1.12649	0.309	0.534	8.36743e-304
Adcy7	1.41034e-307	-1.3333	0.228	0.442	3.43487e-303
Rab24	1.66646e-307	1.28595	0.372	0.143	4.05867e-303
Hsd17b11	3.19889e-307	1.34744	0.372	0.143	7.7909e-303
N4bp1	5.5792e-306	0.912854	0.5	0.247	1.35881e-301
Pde7b	5.79277e-306	2.10685	0.207	0.039	1.41083e-301
Adam15	9.95272e-306	3.05849	0.145	0.012	2.42399e-301
Pla2g4a	2.38645e-305	1.6841	0.159	0.022	5.8122e-301
Pabpc1	4.99386e-305	-0.60926	0.67	0.747	1.21625e-300
Snd1	1.39579e-304	-1.10029	0.277	0.519	3.39944e-300
Btk	3.12575e-304	-0.16513	0.363	0.222	7.61275e-300
Adamts6	6.40309e-304	-1.43743	0.112	0.325	1.55947e-299
Itga6	6.55891e-304	-1.39044	0.128	0.349	1.59742e-299
Cd200r1	1.74561e-303	1.29424	0.344	0.126	4.25142e-299
Cd48	1.96505e-301	-1.24961	0.199	0.439	4.78589e-297
Cmtm7	2.47445e-301	0.978272	0.442	0.203	6.02652e-297
Ffar2	1.02889e-300	2.52529	0.133	0.011	2.50587e-296
Kdm7a	1.2812e-300	0.989536	0.772	0.584	3.12036e-296
Mid1ip1	1.72067e-300	1.55283	0.219	0.052	4.19069e-296
Nlrx1	3.78401e-300	2.82243	0.151	0.015	9.21597e-296
Pet100	2.31526e-299	1.13145	0.399	0.168	5.63881e-295
Hspe1	6.58957e-299	-1.22267	0.204	0.439	1.60489e-294
F730016J06Rik	1.12699e-298	4.03023	0.118	0.004	2.74479e-294
Pclaf	1.66167e-298	4.05085	0.137	0.01	4.047e-294
Gm21188	3.06447e-298	1.76936	0.149	0.02	7.46352e-294
Ifnar2	3.76255e-298	0.920851	0.599	0.339	9.16368e-294
Fam189b	1.88301e-297	-1.90196	0.075	0.265	4.58608e-293
Nupr1	2.29328e-297	3.50139	0.135	0.009	5.58528e-293
Tbc1d2	3.31404e-297	3.09645	0.123	0.007	8.07135e-293
Efhd2	7.20826e-297	1.28526	0.413	0.176	1.75557e-292
Kcnq1ot1	8.55944e-297	-0.943925	0.247	0.495	2.08465e-292
Soat1	1.28434e-296	1.01974	0.463	0.218	3.12802e-292
Eef1d	2.17208e-296	-1.05626	0.35	0.539	5.29009e-292
A530064D06Rik	3.32197e-296	2.46492	0.131	0.011	8.09066e-292
Chd6	4.20219e-296	-1.11929	0.249	0.486	1.02344e-291
Cpa6	6.23295e-296	3.08312	0.158	0.018	1.51804e-291
Stap1	6.31702e-296	-1.38031	0.313	0.399	1.53851e-291
Hsp90ab1	1.70493e-295	-0.709024	0.584	0.746	4.15236e-291
Rin2	2.84254e-295	1.55086	0.154	0.023	6.923e-291
Acsl1	3.26382e-295	1.27566	0.293	0.096	7.94902e-291
Il7r	6.45032e-295	-1.36439	0.168	0.398	1.57098e-290
Tasp1	1.47406e-294	-1.40485	0.127	0.343	3.59008e-290
Mfsd6	2.1659e-294	1.26767	0.37	0.146	5.27506e-290
Arhgef3	4.28157e-294	-0.87719	0.521	0.701	1.04278e-289
Sh3glb1	4.78825e-294	0.890984	0.75	0.552	1.16618e-289
Ubl5	1.0197e-293	0.838599	0.708	0.514	2.48348e-289
Gpr132	1.26725e-293	-1.54951	0.125	0.338	3.08639e-289
Xist	3.3338e-292	-0.726422	0.631	0.749	8.11948e-288
Itgb2l	8.15647e-292	3.86741	0.112	0.003	1.98651e-287
Rdh12	8.44914e-292	1.11713	0.212	0.057	2.05779e-287
Gm9733	1.25291e-291	2.74331	0.163	0.021	3.05147e-287
Pvt1	1.73856e-291	-1.28944	0.118	0.328	4.23427e-287
Efr3a	3.64027e-291	-1.22095	0.243	0.463	8.86587e-287
Gm15987	1.47559e-290	0.286469	0.466	0.267	3.59379e-286
Snx10	3.38651e-290	1.21559	0.277	0.09	8.24783e-286
Rpl29	3.44474e-290	-1.21509	0.264	0.394	8.38966e-286
Orm1	1.07695e-289	4.27808	0.111	0.003	2.62291e-285
Gm2000	3.37813e-289	-1.52708	0.177	0.341	8.22744e-285
Hnrnpa0	3.9621e-289	-0.897982	0.441	0.6	9.64969e-285
Trp53inp2	6.19951e-289	2.09746	0.135	0.015	1.50989e-284
Spata5	1.25663e-288	-1.42547	0.152	0.371	3.06051e-284
Csnk1g3	1.40452e-288	-1.15956	0.375	0.566	3.42071e-284
Dbi	1.51564e-288	1.55267	0.425	0.212	3.69135e-284
Dnah8	1.60451e-288	-0.989798	0.369	0.58	3.90779e-284
Ms4a3	2.40873e-288	6.21635	0.106	0.002	5.86647e-284
Abr	7.20799e-288	1.57294	0.393	0.166	1.75551e-283
Inpp5a	9.51255e-288	1.19939	0.358	0.141	2.31678e-283
Kctd20	2.20992e-287	1.04209	0.363	0.148	5.38225e-283
Rpl31	4.53632e-287	-0.677869	0.593	0.67	1.10482e-282
Tmem164	5.42107e-287	0.769393	0.665	0.41	1.3203e-282
Ptpn12	7.28828e-287	0.94007	0.509	0.262	1.77506e-282
Hmgcl	6.20999e-286	1.41975	0.37	0.148	1.51244e-281
Tmsb4x	7.47152e-286	0.476982	0.969	0.937	1.81969e-281
Ube2c	8.19412e-286	5.14456	0.114	0.004	1.99568e-281
Serbp1	2.10709e-285	-0.73915	0.535	0.708	5.13182e-281
Dusp2	2.99825e-285	-1.74458	0.077	0.264	7.30223e-281
Vav3	3.61265e-285	0.62761	0.659	0.406	8.7986e-281
H2-DMb2	4.81968e-285	-2.62505	0.047	0.195	1.17383e-280
Ncl	5.82421e-285	-0.775389	0.493	0.678	1.41849e-280
Rasgrp3	6.97242e-285	-2.19561	0.044	0.205	1.69813e-280
Cog5	7.26299e-285	-0.900191	0.376	0.604	1.7689e-280
Psmb8	9.41176e-285	-0.787979	0.522	0.62	2.29224e-280
Prkch	1.8459e-284	-0.974865	0.276	0.521	4.49569e-280
Asb7	3.9074e-284	1.16975	0.333	0.125	9.51648e-280
Ddi2	9.73108e-284	1.16202	0.499	0.254	2.37e-279
Serf2	1.33013e-283	0.58378	0.854	0.735	3.23954e-279
Sh3bgrl3	1.59707e-283	0.678221	0.767	0.669	3.88966e-279
St8sia1	3.64727e-283	-1.52826	0.097	0.294	8.88293e-279
Adssl1	4.37079e-283	1.63161	0.165	0.03	1.06451e-278
Mvp	2.05972e-282	1.47106	0.324	0.116	5.01644e-278
Hopx	2.3516e-282	1.69102	0.202	0.045	5.72731e-278
Fam78a	2.02469e-281	-1.70817	0.087	0.278	4.93114e-277
Peli1	2.45775e-281	-0.786254	0.546	0.7	5.98586e-277
Gas7	5.05485e-281	1.32419	0.181	0.04	1.23111e-276
Rab5if	6.28455e-281	1.08745	0.521	0.299	1.5306e-276
Gm30054	1.05796e-280	-1.67852	0.101	0.296	2.57667e-276
Pik3cb	2.11863e-280	1.0955	0.295	0.104	5.15993e-276
Kbtbd11	8.19161e-280	-1.47238	0.104	0.304	1.99507e-275
Plekhg3	1.7606e-279	1.336	0.208	0.053	4.28794e-275
Gpr18	2.9801e-279	-1.6694	0.112	0.309	7.25803e-275
Map2k3	3.22745e-279	1.36831	0.268	0.083	7.86046e-275
Prom1	4.34978e-279	3.74177	0.11	0.004	1.05939e-274
Kansl1	5.81105e-279	-0.654936	0.693	0.801	1.41528e-274
Sema4a	6.37801e-279	1.18557	0.424	0.192	1.55336e-274
Map3k9	2.38534e-278	1.43394	0.165	0.031	5.80949e-274
Myo1e	3.02383e-277	-1.6605	0.13	0.327	7.36454e-273
Aph1c	5.26251e-277	2.79881	0.132	0.012	1.28169e-272
Bend4	1.59195e-276	2.6949	0.151	0.018	3.8772e-272
Rps12	3.06189e-276	-0.470434	0.854	0.812	7.45723e-272
Fam32a	4.2292e-276	0.98663	0.551	0.304	1.03002e-271
Pnn	2.70503e-275	-1.02561	0.329	0.532	6.5881e-271
Gm33370	2.73833e-275	3.89493	0.132	0.011	6.66921e-271
Snx5	1.12267e-274	-1.24584	0.221	0.44	2.73426e-270
1700047M11Rik	7.65253e-274	3.81315	0.109	0.004	1.86377e-269
Gadd45b	1.03311e-273	1.94942	0.23	0.058	2.51613e-269
Gm29264	1.80709e-273	3.28628	0.124	0.009	4.40116e-269
Lamtor4	5.13434e-273	1.25498	0.443	0.238	1.25047e-268
Mtss1	1.65776e-272	-0.807841	0.199	0.429	4.03748e-268
Stxbp2	5.19728e-272	1.16414	0.296	0.106	1.2658e-267
Synj1	6.11043e-272	1.00808	0.496	0.255	1.4882e-267
Dtx1	8.16993e-271	-1.41928	0.094	0.283	1.98979e-266
Itgb2	1.00076e-270	0.889321	0.599	0.368	2.43734e-266
Aak1	3.10837e-269	-0.926683	0.378	0.583	7.57044e-265
Crispld2	6.13267e-269	3.02764	0.114	0.007	1.49361e-264
Cd22	9.1463e-269	-1.95981	0.062	0.231	2.22758e-264
Slc2a3	1.18168e-268	0.979068	0.426	0.198	2.87798e-264
Rap1gds1	1.7373e-268	-0.845942	0.555	0.667	4.2312e-264
Ltbr	4.37135e-268	2.49457	0.136	0.015	1.06464e-263
Csf1r	7.52746e-268	1.66459	0.181	0.037	1.83331e-263
Ifi214	1.99107e-267	-1.20862	0.111	0.307	4.84926e-263
Pacsin1	2.35633e-267	-1.6203	0.071	0.245	5.73885e-263
Cnot6l	3.96816e-267	-0.823364	0.467	0.661	9.66446e-263
Nup210	4.45118e-267	-1.15708	0.188	0.407	1.08409e-262
Rsrc1	5.54206e-267	-1.07602	0.289	0.502	1.34977e-262
Nck2	8.87564e-267	-1.29743	0.118	0.319	2.16166e-262
Jakmip1	9.51519e-267	-1.34007	0.097	0.287	2.31743e-262
Tgfbr3	1.68401e-266	-1.60064	0.092	0.28	4.10139e-262
Slc35a5	2.15413e-266	1.34393	0.311	0.113	5.24638e-262
Cystm1	3.86088e-266	2.72926	0.118	0.008	9.40318e-262
Wdfy4	1.72701e-265	-0.159183	0.436	0.306	4.20614e-261
Sfi1	2.61157e-265	-1.39329	0.19	0.388	6.36047e-261
Epsti1	2.65116e-265	-1.21831	0.186	0.407	6.45689e-261
Dapl1	1.33694e-264	-2.34302	0.055	0.213	3.25613e-260
Pcca	2.95265e-264	-1.42358	0.131	0.333	7.19117e-260
Vps13a	1.17139e-262	-0.888664	0.358	0.581	2.85292e-258
Kcnn4	1.97217e-262	-1.56377	0.09	0.274	4.80322e-258
Birc5	1.99276e-262	4.30482	0.108	0.004	4.85337e-258
Phtf2	3.37243e-262	-1.46175	0.151	0.352	8.21356e-258
P2ry12	3.45227e-262	2.36242	0.147	0.02	8.408e-258
Top2b	4.75452e-262	-0.827079	0.445	0.631	1.15796e-257
Dhrs1	9.38206e-262	1.28652	0.209	0.057	2.285e-257
Il1rap	1.18134e-261	1.579	0.357	0.149	2.87715e-257
H2-T22	1.3126e-261	-1.39573	0.163	0.364	3.19684e-257
Stat3	1.58616e-261	0.876598	0.702	0.469	3.86309e-257
Atox1	1.91296e-261	0.966405	0.589	0.355	4.659e-257
Gclm	2.76036e-261	1.42952	0.325	0.122	6.72284e-257
Pura	3.37025e-261	-1.1023	0.274	0.483	8.20825e-257
Gm43388	3.71277e-261	-2.17419	0.043	0.194	9.04246e-257
Samsn1	1.1084e-260	0.601078	0.495	0.27	2.6995e-256
Hnrnpa1	1.09355e-259	-1.04271	0.298	0.494	2.66334e-255
Tpr	1.22824e-259	-0.653096	0.641	0.751	2.99138e-255
Gm31814	2.10696e-259	1.93259	0.14	0.02	5.1315e-255
Cd79a	3.07397e-259	-1.66183	0.102	0.291	7.48665e-255
Ccny	3.11583e-259	-1.03734	0.282	0.501	7.5886e-255
Hnrnpa3	4.59622e-259	-0.758987	0.505	0.671	1.11941e-254
Mboat7	1.81019e-258	1.11188	0.306	0.117	4.40871e-254
Mllt6	4.53909e-258	-1.60774	0.096	0.281	1.10549e-253
Klhdc1	2.63973e-257	-1.64425	0.087	0.268	6.42907e-253
Galc	4.02428e-257	1.97359	0.175	0.034	9.80114e-253
Cox16	1.29302e-256	-1.07665	0.319	0.51	3.14915e-252
Gpr84	1.46605e-256	4.93181	0.095	0.002	3.57057e-252
Atm	3.31515e-256	-1.38844	0.121	0.318	8.07404e-252
Eif4a2	6.99907e-256	-1.0341	0.326	0.512	1.70462e-251
Gm20404	7.19642e-256	1.42436	0.209	0.055	1.75269e-251
Ctsw	1.27865e-255	-2.1848	0.042	0.19	3.11414e-251
G3bp1	1.66258e-255	-1.11115	0.266	0.472	4.04921e-251
Pcyt1a	6.95488e-255	1.09592	0.27	0.095	1.69386e-250
Anxa6	1.33349e-254	-1.03777	0.217	0.441	3.24772e-250
Tgm1	1.64176e-254	4.11935	0.093	0.002	3.99851e-250
Ddx21	3.22839e-254	-1.21249	0.19	0.403	7.86274e-250
Hnmt	3.88541e-254	2.48518	0.133	0.015	9.46292e-250
Pik3ip1	4.20034e-254	-1.51913	0.09	0.272	1.02299e-249
Pgam1	6.11672e-254	1.27711	0.435	0.232	1.48973e-249
Malt1	6.16176e-254	-0.921199	0.46	0.619	1.5007e-249
Nt5c	2.37938e-253	-1.34261	0.194	0.365	5.79497e-249
Fkbp3	5.01564e-253	-1.27699	0.2	0.394	1.22156e-248
Pgk1	5.33756e-253	1.2145	0.439	0.236	1.29996e-248
Arsb	1.14445e-252	-0.331969	0.237	0.136	2.78731e-248
Dock11	1.62651e-252	-0.645208	0.69	0.779	3.96137e-248
Esyt2	6.16893e-252	-0.889418	0.43	0.586	1.50244e-247
Cd68	7.28903e-252	2.02319	0.155	0.026	1.77524e-247
Fto	2.33778e-251	-1.15072	0.222	0.432	5.69366e-247
Spsb2	8.89464e-251	1.78228	0.149	0.026	2.16629e-246
Sh2d1a	2.04395e-250	-1.76265	0.062	0.224	4.97803e-246
Ccnb2	3.79414e-250	3.39787	0.119	0.009	9.24062e-246
Nop10	5.90335e-250	-1.21255	0.212	0.409	1.43776e-245
Cdc42	7.90404e-250	0.499226	0.889	0.82	1.92503e-245
Glipr2	2.57889e-249	1.08048	0.457	0.231	6.28089e-245
Gsap	1.09331e-248	0.476987	0.391	0.2	2.66275e-244
AW554918	1.15186e-248	-1.22297	0.215	0.418	2.80536e-244
Cd79b	1.30381e-248	-1.55924	0.102	0.285	3.17542e-244
Il15	1.85308e-248	2.32583	0.173	0.033	4.51318e-244
Ptgr1	2.21105e-248	3.9229	0.105	0.005	5.38501e-244
Set	3.40979e-248	-0.856718	0.401	0.601	8.30454e-244
Myl6	4.39171e-248	0.590662	0.836	0.719	1.0696e-243
Furin	2.8741e-247	1.47176	0.291	0.104	6.99986e-243
Serpinb1a	4.24953e-247	1.8665	0.33	0.162	1.03497e-242
Trp53	4.89246e-247	-1.3715	0.151	0.347	1.19156e-242
Fam241a	7.47945e-247	0.789689	0.279	0.112	1.82162e-242
Ciita	1.01139e-246	-1.91251	0.063	0.223	2.46323e-242
Agpat3	1.02782e-246	-1.46901	0.094	0.275	2.50325e-242
Ldha	2.87784e-246	0.882944	0.601	0.416	7.00898e-242
Trib2	4.19338e-246	-1.01734	0.114	0.299	1.0213e-241
Rac2	4.91827e-246	0.595549	0.809	0.725	1.19785e-241
Iglc3	1.39404e-245	-2.31143	0.057	0.212	3.39519e-241
Dpp4	1.79935e-245	-0.559371	0.182	0.384	4.38233e-241
Ints12	1.82438e-245	1.23531	0.237	0.076	4.44329e-241
Ptpn22	3.72122e-245	-1.23653	0.178	0.382	9.06303e-241
Ap1s2	5.85911e-245	0.96757	0.324	0.134	1.42699e-240
Creg1	8.09825e-245	1.09726	0.361	0.156	1.97233e-240
Ica1	2.69646e-244	2.32898	0.111	0.01	6.56722e-240
Nme2	3.11699e-244	-0.844019	0.374	0.579	7.59143e-240
Gm12840	3.67331e-244	-2.09806	0.068	0.225	8.94635e-240
Brwd1	4.03838e-244	-1.25549	0.235	0.431	9.83548e-240
Rps27a	4.12079e-244	-0.406623	0.91	0.846	1.00362e-239
Irak3	8.12294e-244	0.755483	0.244	0.093	1.97834e-239
Lilra6	9.35838e-244	1.14177	0.168	0.043	2.27923e-239
Stx7	1.21297e-243	0.519116	0.426	0.23	2.95419e-239
Ccdc50	5.31035e-243	-1.65155	0.154	0.313	1.29334e-238
Cdc42ep2	5.66304e-243	2.15492	0.134	0.018	1.37923e-238
Cbr3	5.95103e-243	4.24276	0.105	0.005	1.44937e-238
Fuca1	6.20274e-243	0.877977	0.467	0.244	1.51068e-238
Slk	1.16405e-242	0.836436	0.507	0.278	2.83504e-238
Csf1	1.53003e-242	2.62922	0.163	0.029	3.72638e-238
Tnrc18	1.5636e-242	0.906715	0.446	0.226	3.80814e-238
Tiam2	1.75182e-242	1.99945	0.13	0.018	4.26655e-238
Glcci1	2.39074e-242	-0.702044	0.222	0.441	5.82265e-238
Ppp1r16b	2.87561e-242	-1.16347	0.205	0.418	7.00354e-238
Gm38575	4.75455e-242	3.695	0.091	0.003	1.15797e-237
Rab44	6.30422e-242	1.81929	0.118	0.015	1.53539e-237
Naip2	8.19037e-242	1.22437	0.192	0.053	1.99476e-237
Tlr2	1.09415e-241	2.61762	0.131	0.016	2.6648e-237
Prkar2b	1.09834e-241	1.34732	0.164	0.035	2.67501e-237
Sema6b	2.70594e-241	3.95284	0.1	0.005	6.59031e-237
Nucb2	4.34838e-241	0.741907	0.175	0.053	1.05905e-236
Ston2	4.48197e-241	1.8168	0.142	0.023	1.09158e-236
Nrip1	5.86548e-241	-1.23898	0.148	0.348	1.42854e-236
Lin28a	6.92027e-241	4.13683	0.091	0.002	1.68543e-236
Ifngr2	8.87127e-241	0.820144	0.478	0.255	2.1606e-236
Ube3a	1.33871e-240	-0.870417	0.423	0.579	3.26042e-236
4933406I18Rik	1.68623e-240	-1.64811	0.079	0.249	4.10682e-236
Herc3	1.83719e-240	-1.18364	0.164	0.366	4.47447e-236
Tm6sf1	1.91371e-240	0.423707	0.398	0.215	4.66084e-236
Ambp	2.22964e-240	6.98418	0.084	0.001	5.43028e-236
P2ry10	2.38426e-240	-1.81448	0.066	0.226	5.80687e-236
Mindy1	3.24439e-240	1.14245	0.229	0.073	7.90172e-236
Klf12	3.35985e-240	-2.23808	0.045	0.189	8.18291e-236
Stk10	4.77191e-240	-0.711748	0.572	0.668	1.1622e-235
Zdhhc20	9.61069e-240	-0.892304	0.409	0.577	2.34068e-235
Ugcg	9.85134e-240	-1.23156	0.285	0.439	2.39929e-235
Cyp4f18	1.05406e-239	1.16579	0.251	0.085	2.56716e-235
Dgkd	1.6108e-239	-0.857128	0.417	0.606	3.9231e-235
Gatm	3.10611e-239	2.84484	0.118	0.01	7.56493e-235
Cln3	3.71031e-239	1.1773	0.31	0.123	9.03645e-235
Ms4a4c	5.39457e-239	-1.44456	0.09	0.264	1.31385e-234
Arrb2	5.42991e-239	1.09078	0.446	0.23	1.32245e-234
Atp6v0d1	6.7076e-239	0.828698	0.457	0.238	1.63364e-234
Hist1h1b	7.27371e-239	4.36997	0.124	0.013	1.77151e-234
Dgkh	9.28674e-239	0.957468	0.303	0.121	2.26179e-234
Gm15675	1.14779e-238	-2.06781	0.075	0.226	2.79545e-234
B3gnt5	1.18486e-238	-1.71234	0.062	0.22	2.88572e-234
Mirt1	1.68948e-238	1.09285	0.387	0.177	4.11474e-234
Arhgap19	2.23929e-238	2.35227	0.115	0.012	5.45378e-234
Clec2i	1.01583e-237	-2.04041	0.074	0.227	2.47404e-233
Sh3bp5	1.34115e-237	-1.0007	0.388	0.477	3.26638e-233
Aqr	1.5397e-237	-1.18729	0.211	0.409	3.74993e-233
Chd2	2.37414e-237	-0.704798	0.611	0.732	5.78222e-233
Pglyrp2	2.66879e-237	-1.78562	0.063	0.221	6.49984e-233
Gadd45g	6.99915e-237	1.77447	0.159	0.032	1.70464e-232
Prkacb	1.32706e-236	-1.13696	0.221	0.415	3.23205e-232
Sms	2.15565e-236	-1.4498	0.137	0.321	5.25009e-232
Nfe2l2	2.38846e-236	1.07954	0.512	0.286	5.81709e-232
Klrd1	2.68932e-236	-2.46566	0.046	0.19	6.54984e-232
E2f2	2.81245e-236	0.956876	0.257	0.096	6.84972e-232
Rogdi	3.43242e-236	1.0835	0.15	0.035	8.35966e-232
Srrm2	4.21732e-236	-0.485052	0.762	0.821	1.02713e-231
Gm20513	4.42615e-236	-2.84487	0.027	0.15	1.07799e-231
Itm2b	4.85964e-236	0.547285	0.834	0.736	1.18357e-231
Phactr2	8.51505e-236	0.581492	0.226	0.088	2.07384e-231
Lhfpl3	1.00105e-235	-1.60351	0.081	0.25	2.43805e-231
Eps8	3.40449e-235	2.19565	0.177	0.037	8.29164e-231
Dhx36	3.89047e-235	-1.0893	0.278	0.451	9.47523e-231
Fam214b	4.88275e-235	1.55522	0.154	0.031	1.18919e-230
Cd6	5.86006e-235	-1.28435	0.098	0.273	1.42722e-230
Ramp1	6.20692e-235	-1.5349	0.117	0.293	1.5117e-230
1600014C10Rik	2.0172e-234	1.28492	0.354	0.154	4.91289e-230
Tex15	2.38174e-234	2.15942	0.107	0.01	5.80074e-230
Cemip2	3.64015e-234	0.465904	0.224	0.092	8.86559e-230
Triobp	5.01988e-234	1.08067	0.29	0.114	1.22259e-229
Iqsec1	1.08457e-233	0.640158	0.503	0.284	2.64148e-229
Gm35853	1.20615e-233	1.62813	0.157	0.032	2.93758e-229
Ddx10	1.53182e-233	-1.14075	0.148	0.345	3.73074e-229
Idh1	3.15561e-233	1.0894	0.174	0.047	7.68548e-229
Jun	3.48914e-233	2.88696	0.158	0.029	8.49779e-229
Lrrfip2	4.3628e-233	0.684547	0.386	0.193	1.06256e-228
Nlrc5	5.85259e-233	-1.09737	0.171	0.375	1.4254e-228
Midn	8.50484e-233	1.16999	0.375	0.17	2.07135e-228
Tasor	1.274e-232	-1.01162	0.288	0.485	3.10282e-228
Evi2a	1.33579e-232	1.22394	0.245	0.083	3.25331e-228
B4galnt1	2.18962e-232	-1.24975	0.208	0.389	5.33282e-228
Irak4	2.43921e-232	1.05642	0.412	0.201	5.94068e-228
Cuedc2	2.69659e-232	0.823891	0.278	0.114	6.56754e-228
Cd180	3.36948e-232	-1.86632	0.087	0.244	8.20637e-228
Fmo5	5.47465e-232	0.708604	0.192	0.067	1.33335e-227
Ehbp1l1	9.52983e-232	0.853643	0.297	0.125	2.32099e-227
Sgk3	9.83631e-232	0.594284	0.475	0.265	2.39563e-227
Atg101	2.02476e-230	1.09425	0.303	0.122	4.9313e-226
Klf2	4.66288e-230	-0.499661	0.71	0.716	1.13565e-225
Ltb	5.5232e-230	-0.524064	0.782	0.811	1.34518e-225
Atp6v0b	5.81314e-230	0.933063	0.55	0.33	1.41579e-225
Dph6	6.82516e-230	-1.64018	0.095	0.265	1.66227e-225
Rab3ip	9.13789e-230	-1.24487	0.151	0.343	2.22553e-225
Plin3	1.5044e-229	1.3129	0.221	0.069	3.66396e-225
Stk4	1.89887e-229	-0.527544	0.692	0.754	4.62469e-225
Rpa1	2.00247e-229	-1.49695	0.123	0.295	4.87701e-225
Pstpip1	4.76076e-229	0.873388	0.495	0.273	1.15948e-224
Tpi1	1.53321e-228	1.28332	0.285	0.108	3.73414e-224
Tbc1d1	2.19629e-228	-0.861168	0.465	0.597	5.34906e-224
Tbc1d10c	3.40006e-228	-1.12208	0.273	0.437	8.28084e-224
Usp24	5.55312e-228	-1.02274	0.295	0.481	1.35246e-223
Ifi208	8.08174e-228	-1.98875	0.047	0.188	1.96831e-223
Pax5	1.0616e-227	-1.2699	0.152	0.343	2.58552e-223
Zdhhc3	1.09649e-227	0.990261	0.377	0.176	2.6705e-223
Xpc	1.41134e-227	1.0622	0.346	0.153	3.43731e-223
Atp5g2	1.60521e-227	-0.86368	0.406	0.562	3.9095e-223
Ugp2	2.3068e-227	0.714216	0.43	0.225	5.61822e-223
Alpk1	2.49399e-227	2.30964	0.138	0.021	6.07412e-223
Scg5	3.51065e-227	-1.88783	0.053	0.199	8.55019e-223
Man2b1	7.09594e-227	0.878123	0.595	0.37	1.72822e-222
Ankib1	7.32695e-227	-1.0005	0.273	0.473	1.78448e-222
Oaz2	1.26438e-226	1.44965	0.223	0.068	3.07941e-222
Ovgp1	1.45836e-226	1.18857	0.152	0.035	3.55183e-222
Rif1	2.39568e-226	-1.12605	0.2	0.4	5.83467e-222
Plaat3	2.58172e-226	-1.64177	0.09	0.256	6.28777e-222
Rp2	2.59314e-226	0.33556	0.275	0.132	6.3156e-222
Smchd1	3.49295e-226	-0.710869	0.494	0.68	8.50709e-222
Setx	5.97763e-226	-0.781295	0.458	0.613	1.45585e-221
Calcrl	1.03142e-225	-1.462	0.112	0.286	2.51203e-221
Tecpr1	1.86674e-225	-1.32534	0.149	0.336	4.54645e-221
Sp110	1.95196e-225	-1.11084	0.274	0.41	4.754e-221
Cldn15	2.90044e-225	4.21766	0.09	0.003	7.06403e-221
Dap	3.28418e-225	1.06497	0.338	0.149	7.99861e-221
Gm50255	3.67654e-225	2.92046	0.113	0.011	8.95422e-221
Naa15	3.68416e-225	-1.16158	0.227	0.412	8.97278e-221
Hcfc1r1	4.58026e-225	1.04869	0.272	0.107	1.11552e-220
Patj	5.51798e-225	-1.59046	0.074	0.233	1.3439e-220
Cdkn3	1.0212e-224	3.34271	0.112	0.01	2.48712e-220
Ube2d2a	3.70203e-224	-0.726101	0.525	0.637	9.01629e-220
Mpeg1	2.14988e-223	1.50628	0.19	0.049	5.23602e-219
Bcl3	2.94971e-223	0.921008	0.233	0.085	7.18401e-219
Ifngr1	3.49627e-223	1.00925	0.616	0.404	8.51517e-219
Hnrnpr	6.84033e-223	-0.935236	0.3	0.498	1.66596e-218
Tmem14c	2.00294e-222	1.05243	0.507	0.292	4.87816e-218
Ctsh	2.13123e-222	-0.763897	0.242	0.217	5.19061e-218
Prkd2	2.36792e-222	-1.07031	0.297	0.444	5.76707e-218
Rnasel	2.43019e-222	1.25147	0.343	0.149	5.91872e-218
Ipcef1	2.99998e-222	0.698606	0.72	0.504	7.30646e-218
Ptpn4	2.98896e-221	-1.25356	0.157	0.347	7.27961e-217
Hexb	4.92146e-221	-0.926999	0.42	0.559	1.19862e-216
Tmod3	2.07232e-220	-0.853876	0.452	0.546	5.04714e-216
Depdc1b	3.25925e-220	2.45972	0.118	0.014	7.93789e-216
Eif3h	3.5949e-220	-0.684537	0.515	0.62	8.75537e-216
Numb	3.66205e-220	0.746301	0.666	0.448	8.91891e-216
Calm1	3.68746e-220	0.506452	0.862	0.77	8.98081e-216
Fam3c	4.37154e-220	-1.23143	0.178	0.355	1.06469e-215
Metrnl	5.35288e-220	2.13503	0.167	0.036	1.30369e-215
Rngtt	6.50779e-220	-0.997549	0.294	0.468	1.58497e-215
Tle4	7.08509e-220	-0.835606	0.422	0.571	1.72557e-215
Calr	1.21685e-219	-0.924935	0.341	0.513	2.96363e-215
Kmt2a	1.50497e-219	-0.780662	0.423	0.603	3.66534e-215
Rcbtb1	1.72739e-219	-1.36394	0.094	0.262	4.20707e-215
Akr1b3	2.07221e-219	-1.46505	0.142	0.3	5.04687e-215
Prf1	2.39121e-219	-2.27367	0.043	0.178	5.82379e-215
Sephs2	4.21938e-219	1.14104	0.29	0.115	1.02763e-214
Swap70	7.18194e-219	-1.35086	0.228	0.33	1.74916e-214
Ppm1m	1.69832e-218	0.638277	0.282	0.127	4.13625e-214
Dennd5b	2.03616e-218	-1.5739	0.097	0.261	4.95907e-214
Spn	2.29101e-218	-1.23254	0.217	0.38	5.57976e-214
Tmem243	2.73936e-218	-1.12961	0.31	0.472	6.6717e-214
Lmo2	3.59784e-218	-1.4705	0.138	0.182	8.76254e-214
Agtrap	3.99566e-218	1.12552	0.219	0.074	9.73143e-214
Fam122a	5.01552e-218	1.51271	0.287	0.11	1.22153e-213
Pbxip1	5.91761e-218	0.901049	0.502	0.284	1.44123e-213
Atp6v1e1	1.0398e-217	0.921	0.466	0.253	2.53243e-213
Crybg3	1.28908e-217	1.25593	0.206	0.064	3.13955e-213
Airn	1.78388e-217	-1.24781	0.14	0.324	4.34464e-213
Sec11a	2.66771e-216	-0.907074	0.354	0.501	6.49721e-212
Slc15a3	4.45788e-216	2.1485	0.151	0.029	1.08572e-211
Fer	4.47272e-216	1.44516	0.141	0.03	1.08933e-211
Rgs10	4.68959e-216	-1.37384	0.154	0.331	1.14215e-211
Gnas	9.59644e-216	-0.660917	0.622	0.732	2.33721e-211
Fbxl17	1.08075e-215	-0.771307	0.437	0.614	2.63217e-211
Asnsd1	2.13436e-215	1.06488	0.359	0.166	5.19823e-211
St6galnac3	2.37091e-215	-1.61338	0.085	0.245	5.77434e-211
Cd8b1	4.61941e-215	-2.01092	0.051	0.191	1.12506e-210
Tfe3	5.33433e-215	1.06932	0.252	0.095	1.29918e-210
Orai1	5.63758e-215	0.781141	0.463	0.253	1.37303e-210
Stim1	9.15639e-215	-0.681473	0.543	0.619	2.23004e-210
Ccm2	1.79354e-214	-0.690978	0.561	0.687	4.36816e-210
Gm46367	1.95423e-214	1.10943	0.243	0.088	4.75952e-210
Tnfsf14	3.12736e-214	2.26998	0.152	0.029	7.61668e-210
Msl1	3.59822e-214	0.807604	0.44	0.234	8.76347e-210
Pxk	4.02093e-214	-1.00385	0.375	0.433	9.79297e-210
Klk8	4.2315e-214	-1.66461	0.072	0.225	1.03058e-209
Tcof1	4.39378e-214	-1.25323	0.157	0.339	1.0701e-209
Eefsec	6.99297e-214	-1.47156	0.122	0.292	1.70314e-209
Snx30	7.8464e-214	-1.38574	0.134	0.31	1.91099e-209
Wdr43	8.11806e-214	-1.32937	0.122	0.299	1.97715e-209
Snx9	1.02171e-213	-1.1676	0.206	0.225	2.48837e-209
Fkbp1a	1.20199e-213	-1.24227	0.171	0.352	2.92744e-209
1700020L24Rik	1.75881e-213	2.85893	0.095	0.007	4.28359e-209
Mtdh	2.81912e-213	-0.693424	0.539	0.685	6.86596e-209
Xbp1	2.91833e-213	1.09712	0.283	0.113	7.1076e-209
Znhit1	3.69334e-213	1.02325	0.282	0.116	8.99514e-209
Snx2	4.3831e-213	-1.04271	0.359	0.5	1.0675e-208
G0s2	1.46442e-212	1.22714	0.223	0.074	3.5666e-208
Tln1	4.98912e-212	0.552012	0.762	0.668	1.2151e-207
Usp32	6.86768e-212	0.928608	0.637	0.431	1.67262e-207
Soat2	1.5745e-211	2.73084	0.129	0.019	3.8347e-207
Npepps	1.76298e-211	0.899122	0.554	0.347	4.29373e-207
Fcor	2.50228e-211	4.14076	0.083	0.003	6.09431e-207
Txndc16	3.66184e-211	-1.57014	0.119	0.282	8.91842e-207
Cd4	6.71964e-211	-1.47393	0.09	0.252	1.63657e-206
Elob	8.17512e-211	0.728992	0.732	0.555	1.99105e-206
Tank	1.23608e-210	-0.998141	0.374	0.461	3.01046e-206
Dis3l2	1.56558e-210	-1.16547	0.173	0.358	3.81297e-206
Gbp4	1.57546e-210	-1.3563	0.085	0.243	3.83703e-206
Hist1h4i	2.71773e-210	2.52306	0.14	0.024	6.61903e-206
Fam160a2	4.03868e-210	0.862472	0.299	0.131	9.83619e-206
Rere	4.72267e-210	-0.706934	0.471	0.648	1.15021e-205
Scand1	1.19585e-209	0.69189	0.713	0.541	2.91249e-205
Saraf	1.27334e-209	-1.15011	0.209	0.386	3.10122e-205
Usp28	1.2823e-209	-1.56199	0.105	0.269	3.12303e-205
Casp3	1.70972e-209	1.08282	0.222	0.078	4.16402e-205
Churc1	2.39063e-209	-1.29116	0.182	0.286	5.82238e-205
Ddx39b	4.15469e-209	-0.979747	0.31	0.452	1.01188e-204
Hmmr	4.25354e-209	4.08524	0.08	0.002	1.03595e-204
Pou2f1	5.04329e-209	-1.10622	0.245	0.425	1.22829e-204
Capzb	8.87914e-209	0.66843	0.721	0.537	2.16251e-204
Nkg7	1.22128e-208	-2.123	0.113	0.23	2.97443e-204
Cnp	5.84122e-208	-1.11485	0.149	0.332	1.42263e-203
Map3k5	6.55878e-208	0.497652	0.662	0.447	1.59739e-203
Tomm20	1.11103e-207	-0.930327	0.312	0.469	2.7059e-203
Chp1	2.99548e-207	0.718859	0.44	0.241	7.2955e-203
Card9	3.84884e-207	2.37449	0.127	0.019	9.37384e-203
Dleu2	6.73035e-207	0.486562	0.711	0.5	1.63918e-202
Cox7a2l	1.03833e-206	-0.450972	0.608	0.604	2.52886e-202
Pml	1.88346e-206	-1.5637	0.122	0.282	4.58718e-202
Wdfy2	1.90221e-206	0.429156	0.346	0.185	4.63283e-202
Emg1	1.94933e-206	-1.13034	0.222	0.364	4.7476e-202
Synj2bp	2.03579e-206	-1.12649	0.226	0.392	4.95816e-202
Ctso	2.19415e-206	-1.71527	0.096	0.252	5.34386e-202
Huwe1	2.32297e-206	-0.775304	0.413	0.6	5.65759e-202
Slc27a4	2.46232e-206	1.00556	0.134	0.034	5.99697e-202
Rab11a	2.85615e-206	0.832625	0.415	0.217	6.95616e-202
Chst12	3.7572e-205	0.788311	0.226	0.089	9.15066e-201
Gm15729	6.0504e-205	2.60382	0.106	0.012	1.47358e-200
Optn	6.91379e-205	1.65633	0.123	0.021	1.68385e-200
Cd300ld	1.83126e-204	2.34818	0.122	0.018	4.46003e-200
Plekha5	2.17818e-204	-1.37734	0.111	0.279	5.30496e-200
Ntrk3	2.63466e-204	-1.74546	0.055	0.193	6.41672e-200
Degs1	3.88872e-204	1.06614	0.355	0.166	9.47098e-200
Gm47782	5.65577e-204	-2.64957	0.021	0.127	1.37746e-199
Ddx5	5.9704e-204	-0.34153	0.907	0.908	1.45409e-199
Ccr6	8.20686e-204	-2.47386	0.028	0.142	1.99878e-199
Galnt1	9.91137e-204	-1.00786	0.331	0.474	2.41391e-199
Gm26756	1.50533e-203	3.62619	0.092	0.006	3.66623e-199
Apoc2	2.40586e-203	2.90524	0.099	0.008	5.85947e-199
Birc6	3.4139e-203	-0.606342	0.601	0.716	8.31457e-199
Cdk13	3.91661e-203	-0.696029	0.568	0.686	9.53891e-199
Tnnt1	4.29359e-203	2.30865	0.099	0.011	1.0457e-198
Ust	4.38109e-203	-1.23703	0.108	0.274	1.06701e-198
Tle5	5.19523e-203	-0.696478	0.511	0.589	1.2653e-198
Cks2	5.41753e-203	2.08837	0.206	0.062	1.31944e-198
F10	5.77496e-203	4.07714	0.09	0.005	1.40649e-198
Taf15	6.79101e-203	-0.877475	0.343	0.523	1.65395e-198
Fam214a	1.06588e-202	-1.41243	0.126	0.295	2.59596e-198
Add1	3.135e-202	-0.708739	0.491	0.559	7.63529e-198
Arl11	3.16153e-202	2.19097	0.126	0.02	7.6999e-198
Cap1	4.73898e-202	0.577136	0.782	0.648	1.15418e-197
Jaml	5.77208e-202	1.16401	0.308	0.131	1.40579e-197
Chmp4b	1.36052e-201	0.792273	0.542	0.329	3.31355e-197
Larp1	1.95907e-201	-1.12703	0.238	0.406	4.77131e-197
Cdca3	2.08462e-201	3.87863	0.084	0.004	5.0771e-197
Spc24	2.25433e-201	3.36	0.088	0.005	5.49041e-197
Hexa	2.92921e-201	0.840096	0.294	0.129	7.13409e-197
Fabp5	3.10167e-201	2.04131	0.184	0.049	7.55412e-197
Ppp1r15b	5.70663e-201	0.657926	0.325	0.159	1.38985e-196
Smox	1.35191e-200	2.14874	0.138	0.025	3.29257e-196
Pigp	1.8736e-200	-2.01148	0.057	0.185	4.56315e-196
Med12l	2.3346e-200	2.41559	0.151	0.031	5.68592e-196
Ipmk	2.74213e-200	1.2784	0.245	0.09	6.67845e-196
Mctp2	2.77706e-200	0.781073	0.623	0.411	6.76352e-196
Thrap3	2.97653e-200	-0.766293	0.422	0.567	7.24933e-196
Reep3	3.15349e-200	0.374079	0.464	0.28	7.68033e-196
Gabpb2	3.42315e-200	-0.954099	0.342	0.494	8.33709e-196
Rab3gap1	4.54479e-200	-1.08782	0.239	0.409	1.10688e-195
Ptgs1	4.56172e-200	2.60432	0.091	0.007	1.11101e-195
Mfsd14b	6.11284e-200	0.593042	0.376	0.199	1.48878e-195
Suclg2	6.2842e-200	-1.30461	0.117	0.285	1.53052e-195
Pum1	6.70192e-200	-0.76398	0.392	0.567	1.63225e-195
Gys1	7.99784e-200	0.943652	0.165	0.05	1.94787e-195
Rac1	1.12389e-199	0.745971	0.692	0.509	2.73724e-195
Fars2	1.39999e-199	-0.900784	0.26	0.454	3.40968e-195
Gpr27	1.67607e-199	4.78827	0.074	0.001	4.08206e-195
Rps6ka3	1.84464e-199	-0.680207	0.525	0.637	4.49263e-195
Tst	3.95918e-199	2.55781	0.086	0.007	9.64258e-195
Snx29	5.01887e-199	-0.988103	0.239	0.431	1.22235e-194
Ifi209	5.08738e-199	-1.0606	0.139	0.316	1.23903e-194
Dennd1b	8.9019e-199	-0.712431	0.524	0.659	2.16806e-194
Smc4	1.17635e-198	-0.978372	0.387	0.54	2.865e-194
Bcar3	2.67253e-198	-1.67963	0.105	0.233	6.50894e-194
Tdrp	3.32296e-198	-2.08345	0.037	0.159	8.09307e-194
Celf1	5.91489e-198	-0.758149	0.436	0.597	1.44057e-193
Rnaset2a	1.9263e-197	-1.08103	0.24	0.345	4.6915e-193
Themis2	2.05598e-197	1.0636	0.277	0.115	5.00734e-193
Ptp4a3	5.72244e-197	-1.50558	0.114	0.267	1.3937e-192
Pik3ap1	6.20717e-197	-0.140266	0.381	0.283	1.51176e-192
Slc16a6	9.22795e-197	0.4919	0.293	0.145	2.24747e-192
Chmp2a	9.25442e-197	0.874213	0.543	0.343	2.25391e-192
B4galt3	1.10563e-196	1.67903	0.193	0.057	2.69277e-192
Ldlrad4	1.27236e-196	-1.05439	0.15	0.33	3.09883e-192
Akt1	3.90552e-196	1.1023	0.308	0.136	9.51188e-192
Tra2b	8.36169e-196	-0.836117	0.377	0.536	2.03649e-191
Trim14	8.3859e-196	-1.20333	0.156	0.33	2.04239e-191
Hmg20a	1.06742e-195	-1.18437	0.194	0.364	2.5997e-191
Golim4	1.20368e-195	0.955369	0.278	0.117	2.93155e-191
Arid1a	2.353e-195	-0.681304	0.534	0.651	5.73073e-191
Crip1	2.39735e-195	-0.425938	0.2	0.38	5.83873e-191
Zfp710	2.41981e-195	0.53972	0.481	0.286	5.89346e-191
Alcam	5.94532e-195	0.293547	0.409	0.236	1.44798e-190
Itpripl2	9.49913e-195	1.80259	0.109	0.016	2.31351e-190
Rnh1	1.30839e-194	0.945061	0.339	0.161	3.18658e-190
Kcnj2	1.52173e-194	2.48008	0.105	0.013	3.70618e-190
Tbc1d15	1.90319e-194	1.07394	0.509	0.308	4.63523e-190
Gm16341	2.14646e-194	-2.18626	0.029	0.141	5.22771e-190
Trim7	7.70793e-194	-2.47961	0.023	0.129	1.87727e-189
Tulp4	8.54722e-194	-1.3241	0.104	0.264	2.08167e-189
Zeb2	1.05538e-193	0.564674	0.476	0.279	2.57038e-189
Bzw2	1.26398e-193	-1.16149	0.136	0.308	3.07842e-189
Ndufb1-ps	1.48894e-193	0.878599	0.519	0.324	3.6263e-189
Dhx38	1.67206e-193	1.10489	0.271	0.111	4.07231e-189
Tlk1	1.68338e-193	-0.811976	0.41	0.545	4.09987e-189
Pde4d	4.45542e-193	1.53577	0.341	0.192	1.08512e-188
Jarid2	5.09216e-193	-0.795626	0.455	0.598	1.24019e-188
Rap2c	5.45284e-193	0.879365	0.379	0.193	1.32804e-188
Cyb5a	7.9869e-193	-1.0101	0.278	0.404	1.94521e-188
Ppp1r3b	1.6149e-192	1.99391	0.153	0.034	3.93308e-188
Tbc1d10b	1.93643e-192	0.693015	0.248	0.11	4.71618e-188
Pgm2	2.51639e-192	1.50596	0.187	0.056	6.12868e-188
Rpl35	1.11148e-191	-0.637626	0.506	0.622	2.70701e-187
E2f8	1.16622e-191	3.01888	0.086	0.006	2.84034e-187
Ubb	1.29751e-191	0.655845	0.856	0.747	3.16009e-187
Traf3	1.35071e-191	-0.878923	0.403	0.534	3.28965e-187
Smim14	1.40109e-191	-0.855189	0.469	0.547	3.41236e-187
Lars2	1.98342e-191	-0.520082	0.69	0.758	4.83061e-187
H2-Q6	3.07754e-191	-1.58335	0.067	0.207	7.49536e-187
1110059E24Rik	3.2169e-191	-1.30519	0.209	0.332	7.83476e-187
Vamp5	8.10868e-191	0.834666	0.336	0.162	1.97487e-186
Fam102a	9.02791e-191	-1.11799	0.152	0.328	2.19875e-186
Itpkb	1.06394e-190	-0.788099	0.426	0.582	2.59123e-186
AC149090.1	1.2114e-190	-1.36236	0.203	0.338	2.95035e-186
Tpx2	2.61624e-190	3.68446	0.087	0.006	6.37186e-186
Fah	2.74943e-190	2.57525	0.084	0.007	6.69625e-186
Ehd1	3.75419e-190	0.405234	0.255	0.126	9.14333e-186
Rptor	4.16594e-190	-1.13408	0.178	0.352	1.01461e-185
Kcnn3	4.31242e-190	7.48164	0.067	0	1.05029e-185
Panct2	1.04751e-189	3.6448	0.075	0.003	2.55121e-185
Myo5a	1.30187e-189	-0.450026	0.34	0.272	3.17071e-185
Dusp10	1.45196e-189	-1.22546	0.083	0.231	3.53624e-185
Gpsm3	2.21371e-189	0.728697	0.628	0.456	5.39149e-185
Blk	2.23337e-189	-1.60325	0.072	0.213	5.43936e-185
Slc6a6	2.36041e-189	0.728083	0.452	0.255	5.74877e-185
Prkdc	2.68236e-189	-1.1751	0.151	0.323	6.53288e-185
Acss1	6.59951e-189	-1.19903	0.099	0.255	1.60731e-184
Srsf5	8.07946e-189	-0.569084	0.574	0.657	1.96775e-184
Tpk1	1.12426e-188	-1.60138	0.093	0.24	2.73814e-184
Dazap2	1.60471e-188	0.86098	0.565	0.36	3.90827e-184
Sdcbp	1.84696e-188	0.725974	0.6	0.393	4.49828e-184
4732465J04Rik	2.11056e-188	1.74074	0.167	0.043	5.14026e-184
Farsb	2.43794e-188	-1.39853	0.108	0.263	5.9376e-184
Zc3hav1	2.95594e-188	-0.608571	0.566	0.661	7.19919e-184
Pole4	3.70476e-188	-1.27059	0.17	0.306	9.02293e-184
Tbl1x	3.86105e-188	-0.904354	0.308	0.466	9.4036e-184
Khdrbs1	6.34227e-188	-0.765164	0.417	0.552	1.54466e-183
Pde4b	1.30289e-187	-0.845477	0.308	0.506	3.17318e-183
Gapt	2.076e-187	1.56932	0.115	0.022	5.05609e-183
Hist1h3c	2.98824e-187	4.6397	0.074	0.002	7.27785e-183
Fam114a1	3.35624e-187	1.65472	0.176	0.049	8.17412e-183
Dgat1	3.48059e-187	1.09472	0.175	0.056	8.47697e-183
Card10	3.89322e-187	2.89588	0.085	0.006	9.48194e-183
Ezr	4.23178e-187	-0.754151	0.474	0.57	1.03065e-182
Lsp1	6.36489e-187	0.700914	0.806	0.671	1.55017e-182
Cnot4	7.74974e-187	-0.681418	0.481	0.63	1.88745e-182
Abhd17b	2.16181e-186	-1.03777	0.328	0.439	5.26509e-182
Arsg	2.44133e-186	1.30489	0.145	0.037	5.94585e-182
Fuca2	2.75536e-186	1.61618	0.191	0.058	6.71067e-182
D130040H23Rik	3.397e-186	-1.45352	0.071	0.211	8.27338e-182
Abcb7	3.73333e-186	-1.08826	0.247	0.394	9.09252e-182
Ms4a6c	5.12885e-186	-0.139688	0.124	0.257	1.24913e-181
Ccna2	6.1641e-186	4.68281	0.073	0.002	1.50127e-181
Hlcs	7.54819e-186	-1.43655	0.155	0.301	1.83836e-181
Limd1	9.33282e-186	-1.09656	0.186	0.362	2.27301e-181
Ddx18	1.28158e-185	-1.36695	0.124	0.282	3.12128e-181
Eif3m	1.36466e-185	-0.939267	0.286	0.42	3.32364e-181
Gm30211	1.43997e-185	-1.41935	0.088	0.236	3.50705e-181
Wdr33	1.89581e-185	-0.716062	0.456	0.604	4.61725e-181
Ikbkg	1.92791e-185	0.894637	0.261	0.112	4.69542e-181
Pbx2	3.7079e-185	0.86772	0.254	0.109	9.03059e-181
Bptf	4.31664e-185	-0.596469	0.603	0.691	1.05132e-180
Relt	7.73728e-185	1.31901	0.209	0.071	1.88441e-180
H2afz	1.00215e-184	0.878489	0.69	0.541	2.44074e-180
Crim1	1.10043e-184	-1.59513	0.065	0.201	2.6801e-180
Elp4	1.21989e-184	-1.45439	0.118	0.269	2.97104e-180
Rffl	1.38802e-184	0.608232	0.367	0.196	3.38053e-180
Gm26510	3.43947e-184	-1.44952	0.088	0.236	8.37684e-180
Dnajc1	5.00767e-184	-0.797707	0.367	0.534	1.21962e-179
Ccdc125	6.76361e-184	0.316979	0.325	0.183	1.64728e-179
Rhov	1.12636e-183	4.3765	0.069	0.002	2.74324e-179
Nlrp3	3.84355e-183	1.51239	0.146	0.036	9.36098e-179
Lpgat1	5.32241e-183	-0.359177	0.365	0.284	1.29627e-178
Tfdp1	5.76624e-183	1.12825	0.253	0.103	1.40437e-178
Slc9a9	1.01142e-182	-0.857834	0.342	0.529	2.46332e-178
Runx3	1.1015e-182	-1.10982	0.139	0.306	2.68271e-178
Trim35	1.14487e-182	-1.48084	0.128	0.267	2.78833e-178
Parp1	1.21042e-182	-1.45754	0.12	0.27	2.94798e-178
Dab2ip	1.26001e-182	1.00935	0.124	0.032	3.06875e-178
Prrc2b	2.41396e-182	-0.915747	0.245	0.422	5.87921e-178
Rbm39	2.45573e-182	-0.339018	0.9	0.915	5.98094e-178
Elovl1	2.63775e-182	1.06018	0.216	0.082	6.42423e-178
Srsf3	3.67498e-182	-0.671016	0.443	0.609	8.95041e-178
Zap70	4.02401e-182	-1.62901	0.061	0.193	9.80047e-178
Anxa7	4.04105e-182	0.689231	0.3	0.147	9.84198e-178
Saysd1	4.48973e-182	-1.71465	0.065	0.198	1.09347e-177
Cenpf	4.96744e-182	3.36724	0.094	0.009	1.20982e-177
Arpc5l	1.0748e-181	-0.947018	0.304	0.447	2.61768e-177
Neil3	1.15267e-181	3.45385	0.081	0.005	2.80733e-177
Mettl16	1.54055e-181	-1.47902	0.096	0.243	3.75201e-177
Cyld	2.82265e-181	-0.753479	0.436	0.568	6.87455e-177
Sh3pxd2a	4.70884e-181	-1.8498	0.045	0.165	1.14684e-176
Ikbke	7.49761e-181	-1.47338	0.121	0.256	1.82604e-176
Mapkapk2	8.43488e-181	0.564529	0.391	0.219	2.05431e-176
Serp1	8.51621e-181	0.407942	0.557	0.366	2.07412e-176
Bad	3.45647e-180	0.999327	0.189	0.068	8.41822e-176
Fbl	3.94569e-180	-1.32123	0.124	0.279	9.60973e-176
Scfd2	5.59844e-180	-1.28924	0.134	0.294	1.3635e-175
Crlf2	5.8894e-180	0.820995	0.281	0.129	1.43436e-175
Atp1b1	6.5831e-180	0.168473	0.122	0.235	1.60332e-175
Prss57	7.34209e-180	5.06176	0.067	0.001	1.78817e-175
Ttc14	7.64737e-180	-0.762439	0.406	0.558	1.86252e-175
Aim2	9.29761e-180	-0.900092	0.238	0.426	2.26443e-175
Apaf1	2.21826e-179	0.687327	0.292	0.142	5.40258e-175
Adap1	2.84054e-179	0.87948	0.139	0.041	6.91813e-175
Gbp8	6.20196e-179	-1.32296	0.071	0.205	1.51049e-174
Gm19585	7.19826e-179	-2.15832	0.033	0.143	1.75314e-174
Eif4e3	8.8448e-179	0.636579	0.22	0.098	2.15415e-174
U2surp	1.80783e-178	-0.900388	0.306	0.449	4.40296e-174
Hhex	1.87894e-178	-0.206753	0.202	0.129	4.57616e-174
Selp	2.13107e-178	3.72196	0.085	0.006	5.19021e-174
Antxr2	2.70479e-178	0.601862	0.494	0.3	6.58752e-174
Trat1	3.50536e-178	-1.57979	0.061	0.191	8.5373e-174
Lpxn	3.67768e-178	-1.5495	0.085	0.227	8.957e-174
Gpat3	4.57409e-178	1.7607	0.131	0.028	1.11402e-173
Emb	5.59506e-178	0.516605	0.683	0.486	1.36268e-173
Prpf4b	7.34582e-178	-0.760793	0.396	0.551	1.78907e-173
H2-T23	1.30021e-177	-0.736202	0.431	0.548	3.16666e-173
Ncam1	1.73327e-177	1.78799	0.085	0.01	4.22138e-173
Atp6v0e	2.41493e-177	0.678865	0.689	0.521	5.88155e-173
Cct3	2.68954e-177	-1.17347	0.156	0.317	6.55039e-173
1700037H04Rik	3.16843e-177	0.895274	0.144	0.046	7.71671e-173
Scrg1	4.14128e-177	2.3462	0.072	0.005	1.00861e-172
Med31	4.21975e-177	0.782008	0.189	0.074	1.02772e-172
1810037I17Rik	5.15559e-177	0.894301	0.523	0.363	1.25564e-172
Gm40645	6.20218e-177	2.50853	0.091	0.01	1.51054e-172
Actb	1.23972e-176	0.299609	0.957	0.944	3.01935e-172
Slc12a7	1.61873e-176	-1.43205	0.084	0.227	3.94243e-172
R3hdm1	2.26326e-176	-0.786874	0.377	0.547	5.51216e-172
Dhx9	5.65177e-176	-0.950762	0.283	0.435	1.37649e-171
Tnfrsf13c	8.30087e-176	-2.10912	0.038	0.151	2.02168e-171
Bmyc	8.3661e-176	-2.06548	0.05	0.167	2.03756e-171
Dennd6a	8.57178e-176	-1.06636	0.191	0.359	2.08766e-171
Cyth4	1.51522e-175	0.775415	0.444	0.255	3.69032e-171
Atf7ip	2.58634e-175	-0.593183	0.592	0.7	6.29904e-171
Casp1	2.72439e-175	0.786641	0.213	0.087	6.63526e-171
Peak1	3.20716e-175	-0.960328	0.222	0.405	7.81104e-171
Klhl5	3.90957e-175	0.833324	0.288	0.135	9.52177e-171
Gm10282	5.23966e-175	2.8229	0.076	0.005	1.27612e-170
A930005H10Rik	5.7671e-175	-1.32646	0.152	0.295	1.40458e-170
1810058I24Rik	6.22439e-175	0.811142	0.502	0.307	1.51595e-170
Bcl11a	7.34426e-175	-1.19187	0.156	0.307	1.78869e-170
Gm49417	8.14935e-175	-2.03125	0.041	0.156	1.98478e-170
Rrm2	8.97437e-175	3.80096	0.08	0.005	2.18571e-170
Cmtm6	1.12258e-174	0.871552	0.401	0.218	2.73404e-170
Ndel1	1.15551e-174	0.702339	0.443	0.255	2.81424e-170
Top2a	1.54719e-174	3.17453	0.129	0.028	3.76817e-170
Cnot2	1.60528e-174	-0.709639	0.414	0.577	3.90967e-170
Eif3f	1.99992e-174	-0.585457	0.538	0.599	4.8708e-170
Plscr3	5.47519e-174	1.16717	0.134	0.038	1.33348e-169
Mvb12b	7.87051e-174	0.881746	0.211	0.085	1.91686e-169
Acap1	8.10461e-174	-0.973849	0.273	0.361	1.97388e-169
Rgs19	1.47714e-173	0.827297	0.377	0.199	3.59757e-169
Calm3	1.65514e-173	0.832916	0.486	0.296	4.0311e-169
Ppard	2.22825e-173	1.00982	0.309	0.144	5.42691e-169
Rab8b	4.81215e-173	0.622014	0.621	0.424	1.172e-168
Aebp2	5.88984e-173	-1.0155	0.191	0.361	1.43447e-168
Rara	6.36619e-173	1.07674	0.401	0.222	1.55048e-168
Aff4	1.9714e-172	-0.886579	0.402	0.513	4.80134e-168
Ypel5	2.74601e-172	0.968968	0.343	0.172	6.68791e-168
Azin1	5.27424e-172	0.798356	0.408	0.226	1.28454e-167
Arglu1	9.25818e-172	-0.73996	0.415	0.533	2.25483e-167
Rhof	1.0242e-171	-1.37928	0.136	0.269	2.49445e-167
Nek7	1.03141e-171	-0.812005	0.388	0.528	2.51201e-167
Scd1	1.74876e-171	-1.836	0.049	0.169	4.2591e-167
Tmem245	2.37287e-171	-1.17591	0.139	0.299	5.77912e-167
A630023P12Rik	2.4069e-171	-1.65302	0.051	0.172	5.86201e-167
Cdca8	3.42546e-171	3.02974	0.096	0.011	8.34272e-167
Ext1	3.60998e-171	-0.832037	0.184	0.358	8.79211e-167
Tusc3	4.17234e-171	-1.42271	0.102	0.246	1.01617e-166
Aph1b	4.45326e-171	2.14565	0.083	0.009	1.08459e-166
Itpr3	6.2455e-171	-1.48497	0.075	0.211	1.52109e-166
Cd52	7.88239e-171	0.478675	0.896	0.841	1.91976e-166
Nos2	9.28454e-171	9.06124	0.058	0	2.26125e-166
Tm2d2	1.45989e-170	1.15419	0.231	0.091	3.55557e-166
Cenpe	1.65725e-170	2.73654	0.094	0.011	4.03624e-166
Gimap1os	1.66798e-170	-2.12034	0.03	0.133	4.06236e-166
Ly86	2.30285e-170	-1.54883	0.1	0.237	5.60858e-166
Mipol1	2.49096e-170	-1.38855	0.097	0.239	6.06674e-166
Gm47283	2.55467e-170	-1.51345	0.085	0.223	6.2219e-166
Nap1l4	2.70344e-170	-0.899121	0.293	0.421	6.58422e-166
Dusp16	3.03556e-170	1.36619	0.206	0.072	7.39312e-166
Kdm5a	3.3988e-170	-0.747509	0.416	0.541	8.27778e-166
Ifi47	4.59479e-170	-1.31331	0.114	0.263	1.11906e-165
Rabep1	4.76724e-170	-0.84556	0.318	0.491	1.16106e-165
Phf20	6.18516e-170	-0.991798	0.243	0.397	1.5064e-165
Zbtb7b	7.35178e-170	0.747644	0.254	0.118	1.79052e-165
Snx13	1.01742e-169	0.33296	0.436	0.273	2.47793e-165
Il17ra	1.13198e-169	0.728302	0.582	0.387	2.75693e-165
Acod1	1.49644e-169	3.49925	0.078	0.005	3.64459e-165
Ly6c2	2.28301e-169	-0.104937	0.24	0.138	5.56026e-165
H2-DMa	3.03826e-169	-1.43309	0.114	0.26	7.39969e-165
Elk4	4.30809e-169	-0.830436	0.299	0.472	1.04924e-164
Arid5b	5.10366e-169	-0.706148	0.516	0.62	1.243e-164
Zfp831	5.79929e-169	-1.10367	0.196	0.364	1.41242e-164
Ubtd1	6.37643e-169	0.707206	0.235	0.104	1.55298e-164
Faah	7.17271e-169	-1.46784	0.059	0.183	1.74691e-164
P2ry13	8.3199e-169	2.65361	0.089	0.01	2.02631e-164
Reck	1.08574e-168	1.21544	0.118	0.03	2.64431e-164
Evi5	1.29921e-168	0.510521	0.175	0.072	3.16422e-164
Washc2	1.4848e-168	0.791196	0.444	0.258	3.61623e-164
Ssb	1.69992e-168	-0.698525	0.433	0.552	4.14015e-164
Tnrc6c	1.89284e-168	-0.587106	0.567	0.683	4.61002e-164
Atpif1	2.43804e-168	0.96344	0.372	0.196	5.93785e-164
Taf3	2.65065e-168	-1.07435	0.203	0.36	6.45566e-164
Ankrd10	6.28468e-168	-1.14949	0.12	0.274	1.53063e-163
Dip2b	7.28304e-168	-0.689864	0.484	0.633	1.77378e-163
Tnfsf8	9.20232e-168	-1.26879	0.072	0.202	2.24123e-163
Ksr1	1.01799e-167	1.20015	0.288	0.13	2.47931e-163
Eif3i	1.78381e-167	-1.00369	0.236	0.374	4.34448e-163
Hnrnpa2b1	4.60325e-167	-0.448039	0.736	0.811	1.12112e-162
Ascc3	5.87421e-167	-0.728407	0.435	0.571	1.43066e-162
Oas3	1.53076e-166	1.26654	0.154	0.044	3.72815e-162
Il6st	1.71715e-166	-1.02461	0.164	0.328	4.18213e-162
Atp5l	1.77054e-166	0.560322	0.752	0.599	4.31215e-162
Fhit	1.84816e-166	-0.816386	0.108	0.254	4.50119e-162
Rapgef1	2.29031e-166	-0.864505	0.331	0.486	5.57806e-162
Cd8a	4.29204e-166	-2.05106	0.038	0.146	1.04533e-161
Slc7a7	4.52454e-166	1.05701	0.11	0.026	1.10195e-161
Gm44148	4.93558e-166	-1.39948	0.099	0.242	1.20206e-161
Casp8	5.05443e-166	-0.919976	0.273	0.415	1.23101e-161
Nxn	6.661e-166	0.434646	0.245	0.124	1.62229e-161
Asxl2	8.48767e-166	-0.769976	0.373	0.523	2.06717e-161
Ywhaq	1.24923e-165	-0.790696	0.372	0.496	3.04249e-161
Dtnb	1.25734e-165	-1.10529	0.182	0.332	3.06224e-161
Rnf141	1.27054e-165	0.496526	0.217	0.101	3.09441e-161
Ktn1	1.61289e-165	-0.848878	0.217	0.391	3.92819e-161
Hcls1	1.77161e-165	0.570821	0.576	0.382	4.31476e-161
Pnpla7	2.0057e-165	0.982533	0.49	0.302	4.88487e-161
9530068E07Rik	3.93456e-165	0.493593	0.237	0.117	9.58263e-161
Gga2	6.25256e-165	-1.85746	0.051	0.164	1.52281e-160
Park7	6.6938e-165	-0.809974	0.349	0.46	1.63027e-160
Asb3	1.00186e-164	-1.10482	0.214	0.359	2.44003e-160
Klhl6	1.19496e-164	-0.679794	0.384	0.519	2.91033e-160
Lnx2	1.3263e-164	-1.56918	0.081	0.213	3.2302e-160
Ggt1	1.9917e-164	2.46762	0.116	0.021	4.85078e-160
Aprt	2.1225e-164	1.03373	0.389	0.27	5.16935e-160
Esf1	3.20876e-164	-1.28133	0.135	0.273	7.81493e-160
Cpsf6	3.5515e-164	-0.881895	0.311	0.47	8.64967e-160
Cep97	5.65564e-164	-1.3477	0.087	0.225	1.37743e-159
Trim30a	5.83043e-164	0.846058	0.557	0.368	1.42e-159
Arhgap12	6.87846e-164	-1.14285	0.131	0.286	1.67525e-159
Zc3h6	7.03497e-164	-1.38293	0.112	0.254	1.71337e-159
Arid1b	1.68766e-163	-0.504197	0.562	0.71	4.11029e-159
H2afj	1.735e-163	0.659647	0.696	0.519	4.2256e-159
Dyrk2	1.98796e-163	-1.24709	0.093	0.233	4.84169e-159
Resf1	2.59114e-163	0.813879	0.685	0.503	6.31073e-159
H2-Q4	3.4707e-163	-1.35014	0.112	0.254	8.4529e-159
Rfx3	4.54205e-163	-0.802264	0.333	0.504	1.10622e-158
Traf1	5.23093e-163	-1.53554	0.062	0.186	1.27399e-158
Slc8b1	5.87503e-163	0.95822	0.136	0.04	1.43086e-158
Csgalnact2	6.4539e-163	0.849221	0.218	0.092	1.57185e-158
Kynu	7.38922e-163	-1.81836	0.058	0.174	1.79965e-158
Slc25a4	8.23325e-163	-1.24659	0.124	0.273	2.00521e-158
Srebf2	9.52631e-163	-1.10381	0.224	0.329	2.32013e-158
Dad1	1.19726e-162	-0.891838	0.299	0.431	2.91593e-158
Cd9	1.94004e-162	0.805003	0.412	0.238	4.72497e-158
Akap8	2.4566e-162	-1.04502	0.19	0.349	5.98305e-158
Ptpn6	2.4661e-162	0.450394	0.626	0.435	6.00619e-158
2510002D24Rik	6.06144e-162	-1.56787	0.081	0.209	1.47626e-157
Capn1	6.90772e-162	0.744658	0.355	0.19	1.68238e-157
Arid4b	7.90818e-162	-0.555268	0.63	0.705	1.92604e-157
Arhgap11a	9.44824e-162	1.86831	0.098	0.016	2.30112e-157
B630019A10Rik	1.00521e-161	-1.82317	0.037	0.143	2.44818e-157
Kif15	1.02214e-161	2.21137	0.09	0.012	2.48942e-157
Setd4	1.28248e-161	-1.74357	0.045	0.157	3.12348e-157
Eloa	1.41666e-161	0.779468	0.31	0.157	3.45028e-157
Itsn2	1.43582e-161	-0.535639	0.692	0.737	3.49694e-157
Tspan5	1.45118e-161	0.397047	0.429	0.268	3.53436e-157
Mat2a	1.48886e-161	-0.945468	0.235	0.393	3.62613e-157
Fos	1.51525e-161	2.2305	0.109	0.019	3.69039e-157
Hacd2	1.67346e-161	0.362869	0.286	0.157	4.07572e-157
Arl6ip5	3.07496e-161	-0.722408	0.401	0.492	7.48906e-157
Nfic	3.22434e-161	0.293228	0.25	0.138	7.85288e-157
Zup1	3.37763e-161	-0.918887	0.262	0.414	8.22621e-157
Atf7	9.23408e-161	-0.845305	0.346	0.493	2.24896e-156
Cers4	9.70687e-161	-1.61197	0.062	0.185	2.36411e-156
Cstb	1.22011e-160	1.03844	0.347	0.179	2.97158e-156
Slc50a1	1.27505e-160	-1.39908	0.114	0.247	3.10538e-156
Rsbn1	1.29013e-160	-0.937849	0.282	0.414	3.14211e-156
Nsa2	1.56831e-160	-0.637115	0.452	0.54	3.81961e-156
Mrpl14	2.40627e-160	0.80862	0.355	0.191	5.86046e-156
Rnf138	2.71178e-160	-1.04139	0.204	0.357	6.60455e-156
Ebf1	3.41517e-160	-0.443139	0.305	0.403	8.31765e-156
Rexo2	3.54786e-160	-1.06274	0.169	0.325	8.64081e-156
Hsd11b1	4.35692e-160	-0.797752	0.311	0.345	1.06113e-155
Pou2af1	5.45566e-160	-1.2296	0.098	0.238	1.32873e-155
Zscan26	6.54738e-160	-1.42773	0.09	0.225	1.59461e-155
Tnfrsf13b	7.16906e-160	-0.968475	0.211	0.226	1.74602e-155
Bod1l	8.30513e-160	-0.740511	0.393	0.479	2.02271e-155
Asah1	8.53069e-160	1.02073	0.243	0.104	2.07765e-155
Nlrc3	1.67502e-159	-1.30209	0.078	0.209	4.07951e-155
Ggact	1.70902e-159	-1.69094	0.051	0.167	4.16233e-155
Prag1	1.74248e-159	-1.55767	0.057	0.176	4.24381e-155
Ccl5	3.47192e-159	-2.23213	0.044	0.153	8.45585e-155
Adora3	6.17963e-159	4.43661	0.063	0.002	1.50505e-154
Mapk4	6.32293e-159	2.4058	0.074	0.007	1.53995e-154
Gtpbp4	6.6785e-159	-1.1231	0.175	0.316	1.62655e-154
Xrn1	6.81678e-159	-0.756223	0.379	0.516	1.66023e-154
Thoc1	8.16124e-159	-1.38998	0.105	0.241	1.98767e-154
Map7d1	1.01165e-158	0.989908	0.25	0.11	2.46386e-154
Dmac2	1.02025e-158	-1.65723	0.073	0.197	2.48482e-154
Sla2	1.11141e-158	-1.69627	0.042	0.15	2.70683e-154
Gm2a	1.22785e-158	1.1909	0.38	0.255	2.99042e-154
Gm16158	1.24105e-158	-1.76982	0.06	0.177	3.02259e-154
Clec2d	1.41938e-158	-0.657983	0.496	0.611	3.4569e-154
Ckap2l	2.03245e-158	3.44012	0.068	0.004	4.95004e-154
Pnpla2	2.82077e-158	1.67469	0.225	0.089	6.86999e-154
Lrch1	4.09036e-158	-0.679441	0.485	0.617	9.96207e-154
Nsmaf	6.1912e-158	-1.2314	0.119	0.265	1.50787e-153
Galns	7.81526e-158	0.297158	0.152	0.067	1.90341e-153
Ccdc88c	8.99764e-158	-0.646775	0.467	0.548	2.19138e-153
Edem2	1.20138e-157	1.12213	0.309	0.15	2.92595e-153
Nf1	1.30656e-157	0.166861	0.368	0.235	3.18212e-153
Nfkb1	1.4927e-157	-0.641064	0.533	0.623	3.63547e-153
Smim3	1.58445e-157	1.50543	0.119	0.028	3.85893e-153
Crebzf	1.86644e-157	-1.17675	0.157	0.301	4.54571e-153
Oxct1	2.50778e-157	-1.01174	0.215	0.361	6.1077e-153
Slc35b3	4.39287e-157	-1.29248	0.131	0.264	1.06988e-152
Ndst1	4.61913e-157	0.951489	0.281	0.131	1.12499e-152
Ephx1	4.91251e-157	-2.0529	0.031	0.13	1.19644e-152
Smg6	5.63528e-157	-0.636032	0.419	0.586	1.37247e-152
Nop58	1.06668e-156	-1.16254	0.133	0.28	2.5979e-152
Wdr89	1.07051e-156	-1.48138	0.101	0.221	2.60723e-152
Strbp	1.07405e-156	-0.761406	0.379	0.531	2.61585e-152
Tec	1.73127e-156	-1.21094	0.195	0.327	4.21651e-152
Map3k1	2.36502e-156	-0.821446	0.35	0.506	5.76e-152
Eprs	3.00804e-156	-1.11551	0.164	0.314	7.32609e-152
Tbc1d2b	3.10104e-156	0.917137	0.256	0.117	7.55259e-152
Atxn1	3.11165e-156	0.396151	0.558	0.378	7.57843e-152
Cpne8	3.7387e-156	5.20706	0.06	0.001	9.1056e-152
Tesk2	3.77948e-156	0.611356	0.207	0.093	9.20492e-152
Gm26740	4.57059e-156	-0.524036	0.639	0.705	1.11317e-151
Zbtb4	6.11559e-156	-1.54955	0.055	0.171	1.48945e-151
Ankrd11	7.48397e-156	-0.327836	0.864	0.872	1.82272e-151
Aifm2	9.02102e-156	1.92825	0.063	0.006	2.19707e-151
Wnk1	1.11062e-155	-0.494645	0.657	0.73	2.70492e-151
Zdhhc15	1.70474e-155	-1.27257	0.071	0.196	4.15189e-151
Snrnp48	2.15327e-155	-1.01459	0.197	0.347	5.24428e-151
Pde2a	3.17598e-155	0.517123	0.314	0.177	7.73509e-151
Cdc34	4.57031e-155	1.12802	0.266	0.121	1.1131e-150
Plekho2	5.81857e-155	0.987563	0.263	0.12	1.41711e-150
Trmt112	6.08673e-155	-0.939228	0.239	0.371	1.48242e-150
Mthfd1l	8.36864e-155	-1.19115	0.121	0.264	2.03818e-150
5031439G07Rik	1.23119e-154	0.888426	0.296	0.144	2.99857e-150
AU020206	1.37091e-154	-0.585938	0.181	0.343	3.33886e-150
Xylt1	1.66441e-154	0.46248	0.624	0.439	4.05368e-150
Rbbp7	2.62951e-154	-1.1696	0.161	0.298	6.40418e-150
Phf14	2.7204e-154	-0.662311	0.456	0.577	6.62554e-150
Ncoa7	2.84019e-154	-1.27128	0.13	0.267	6.91728e-150
Stx8	3.09864e-154	-0.815352	0.338	0.428	7.54675e-150
Mcee	3.79846e-154	0.56761	0.214	0.101	9.25115e-150
Mfsd13a	4.04884e-154	2.92494	0.083	0.009	9.86094e-150
Glis3	5.02328e-154	2.10635	0.116	0.024	1.22342e-149
Snrpd3	7.46737e-154	-0.687	0.379	0.444	1.81868e-149
Dph5	8.52592e-154	-1.48534	0.082	0.21	2.07649e-149
Polr2m	8.7861e-154	-1.12552	0.172	0.299	2.13985e-149
Ccdc85b	1.09414e-153	-1.47584	0.086	0.213	2.66479e-149
Ctss	1.21313e-153	-0.237166	0.301	0.472	2.95457e-149
Tubb5	1.22341e-153	-0.780696	0.275	0.447	2.97961e-149
Otulinl	1.38157e-153	-0.730262	0.265	0.443	3.36482e-149
Tmem170b	1.71723e-153	0.305467	0.177	0.085	4.18232e-149
Hs3st3b1	2.32215e-153	-1.68067	0.043	0.151	5.65561e-149
Eepd1	3.10151e-153	2.24041	0.1	0.017	7.55373e-149
Gm1604a	3.10162e-153	2.94699	0.072	0.006	7.554e-149
Tmem50b	3.2149e-153	1.03154	0.214	0.088	7.8299e-149
Plcxd2	3.33873e-153	-1.38463	0.079	0.208	8.13148e-149
Snx20	3.8157e-153	0.727365	0.455	0.276	9.29314e-149
Pde8a	3.85622e-153	0.778308	0.203	0.087	9.39181e-149
Knl1	5.81046e-153	2.27324	0.092	0.013	1.41514e-148
Arhgap4	6.82484e-153	-0.698107	0.388	0.439	1.66219e-148
Zeb1	1.13503e-152	-0.56384	0.542	0.655	2.76435e-148
Baz2b	1.16344e-152	0.15738	0.759	0.591	2.83357e-148
Atp13a2	1.27227e-152	1.00758	0.192	0.073	3.09861e-148
Kif3b	3.01975e-152	0.705273	0.35	0.192	7.3546e-148
Erap1	3.60576e-152	-1.09553	0.155	0.305	8.78183e-148
Zmym4	3.85246e-152	-1.12818	0.172	0.312	9.38266e-148
Kif11	4.46134e-152	3.5895	0.077	0.007	1.08656e-147
Acadsb	4.4857e-152	1.02683	0.214	0.088	1.09249e-147
Serpini1	5.1392e-152	-1.51834	0.062	0.181	1.25165e-147
Stt3b	5.7864e-152	-0.87507	0.318	0.424	1.40928e-147
Stom	6.37256e-152	1.74528	0.078	0.011	1.55204e-147
Lypd6b	7.43723e-152	-1.73933	0.045	0.152	1.81134e-147
Nop56	7.90173e-152	-1.13538	0.131	0.276	1.92447e-147
Flna	9.8038e-152	0.696509	0.539	0.404	2.38772e-147
Bri3	1.20873e-151	0.953363	0.441	0.263	2.94386e-147
Traf3ip2	2.00749e-151	-1.35655	0.087	0.217	4.88924e-147
Gm36975	2.14054e-151	-1.80908	0.07	0.183	5.21328e-147
Trim59	3.34135e-151	-1.57907	0.103	0.213	8.13785e-147
Plekhf2	4.36406e-151	0.542039	0.261	0.135	1.06287e-146
Tes	6.29764e-151	-0.884145	0.282	0.389	1.53379e-146
Atp6v1d	8.23413e-151	0.530334	0.344	0.197	2.00542e-146
Gnl3	1.0582e-150	-1.34449	0.095	0.228	2.57726e-146
Zfp292	1.83177e-150	-0.487566	0.566	0.692	4.46128e-146
Agl	1.98141e-150	0.528364	0.204	0.096	4.82572e-146
Ptpn1	3.12622e-150	0.610853	0.74	0.586	7.6139e-146
Zfand5	3.9661e-150	0.703592	0.545	0.361	9.65945e-146
Elane	4.34034e-150	9.13152	0.054	0	1.05709e-145
Notch2	5.62812e-150	0.326416	0.515	0.346	1.37073e-145
Dnaja2	5.93374e-150	-0.688982	0.404	0.501	1.44516e-145
Wfdc18	1.14905e-149	5.23915	0.057	0.001	2.7985e-145
Dok2	1.24299e-149	-0.761912	0.234	0.246	3.02731e-145
Tmem120a	2.07167e-149	1.05458	0.151	0.052	5.04555e-145
Ikbkb	2.07317e-149	-0.855495	0.305	0.445	5.04921e-145
Dtd1	2.57941e-149	-1.25048	0.114	0.253	6.28215e-145
Olr1	2.83617e-149	2.7519	0.065	0.004	6.9075e-145
Usp46	3.07847e-149	0.307881	0.173	0.084	7.4976e-145
Rbm33	3.24047e-149	-0.722775	0.39	0.506	7.89217e-145
Tmbim4	3.46222e-149	0.560144	0.367	0.214	8.43224e-145
Sarnp	5.08252e-149	-0.724586	0.396	0.505	1.23785e-144
Trpm2	7.04045e-149	0.391648	0.113	0.041	1.7147e-144
Pabpc1l	7.81966e-149	2.64906	0.066	0.005	1.90448e-144
Ndufs4	9.34088e-149	-0.668935	0.427	0.493	2.27497e-144
Invs	9.95407e-149	-1.49282	0.101	0.225	2.42431e-144
Rsbn1l	1.00637e-148	-0.573858	0.538	0.594	2.45102e-144
Heg1	1.71242e-148	-1.06295	0.129	0.274	4.17059e-144
Parp11	1.75271e-148	-1.22007	0.108	0.245	4.26871e-144
Malat1	1.97919e-148	-0.12956	0.997	0.995	4.82033e-144
Mkrn1	2.36247e-148	0.71061	0.484	0.304	5.7538e-144
Igsf5	2.91537e-148	2.31223	0.063	0.005	7.10039e-144
Mast4	3.22797e-148	-0.858775	0.112	0.252	7.86173e-144
Rsl1d1	5.54411e-148	-1.1659	0.138	0.278	1.35027e-143
Osgin1	6.45085e-148	2.08172	0.097	0.017	1.57111e-143
Micu1	9.28873e-148	0.299603	0.361	0.224	2.26227e-143
Ehmt1	1.08319e-147	-0.913165	0.261	0.406	2.63812e-143
Blnk	1.19199e-147	-0.833443	0.135	0.283	2.9031e-143
Mrpl23	1.20374e-147	-1.19238	0.151	0.271	2.93171e-143
Atp2c1	1.23601e-147	0.349577	0.444	0.288	3.01029e-143
Pdss2	1.31778e-147	-1.09854	0.205	0.312	3.20946e-143
Fnbp1	1.52377e-147	-0.504168	0.641	0.706	3.71115e-143
Atp1a3	1.54307e-147	0.909005	0.129	0.04	3.75814e-143
Abhd8	2.63342e-147	-1.68649	0.055	0.165	6.41369e-143
Ctnnb1	2.69955e-147	0.918759	0.483	0.306	6.57474e-143
Syngr2	3.09061e-147	0.581713	0.222	0.109	7.52718e-143
Pknox2	5.73169e-147	4.46598	0.056	0.001	1.39595e-142
Fam49a	6.89971e-147	-0.683838	0.189	0.346	1.68042e-142
Helz	7.10848e-147	-0.829615	0.314	0.431	1.73127e-142
Itgb3bp	8.82437e-147	-1.53081	0.08	0.196	2.14918e-142
Atg16l2	1.18406e-146	-1.62297	0.121	0.232	2.88377e-142
Hspa9	1.46096e-146	-1.14566	0.134	0.277	3.55818e-142
Pxdc1	1.52797e-146	-2.81926	0.013	0.087	3.72138e-142
Cdc14a	2.07574e-146	0.455228	0.373	0.224	5.05547e-142
Mpo	2.29954e-146	8.63817	0.052	0	5.60052e-142
Fam111a	2.69103e-146	-0.296674	0.409	0.334	6.55401e-142
Ar	2.72302e-146	-1.74578	0.036	0.134	6.63192e-142
Lmbrd1	3.486e-146	-0.8837	0.319	0.385	8.49016e-142
Gpr160	3.65027e-146	1.24504	0.104	0.026	8.89023e-142
Rap2a	4.23166e-146	0.363472	0.173	0.084	1.03062e-141
Tdrd7	4.36771e-146	0.763327	0.166	0.065	1.06376e-141
Lamtor1	4.80935e-146	0.677778	0.433	0.261	1.17132e-141
Phf11b	5.73143e-146	-1.83395	0.046	0.151	1.39589e-141
Nol7	7.20663e-146	-0.775516	0.324	0.457	1.75517e-141
Mtif2	7.52302e-146	-1.2856	0.132	0.261	1.83223e-141
Psmb10	7.85829e-146	-1.09574	0.17	0.313	1.91389e-141
Pttg1	8.73019e-146	1.92325	0.131	0.033	2.12624e-141
Ndufb7	1.25694e-145	0.66719	0.543	0.421	3.06127e-141
Sh3bp2	1.43545e-145	-0.12839	0.185	0.11	3.49605e-141
Wdr70	1.4904e-145	-1.06873	0.201	0.329	3.62986e-141
Slc7a1	1.86294e-145	-1.49619	0.079	0.201	4.53719e-141
Nuf2	2.04288e-145	4.78137	0.055	0.001	4.97543e-141
Xlr4b	2.10966e-145	-1.77357	0.05	0.157	5.13808e-141
Haao	2.31338e-145	-1.77569	0.072	0.172	5.63424e-141
Tbc1d14	2.3305e-145	0.870893	0.493	0.318	5.67594e-141
Tom1	2.50606e-145	0.551827	0.199	0.093	6.10351e-141
Card6	2.95017e-145	-1.25099	0.131	0.266	7.18515e-141
Esco1	3.03369e-145	-0.788504	0.339	0.47	7.38854e-141
Fbxo17	4.01666e-145	-1.14011	0.081	0.206	9.78259e-141
Sumo2	4.05991e-145	-0.602306	0.492	0.595	9.8879e-141
Sos2	5.20062e-145	0.536664	0.429	0.266	1.26661e-140
Ubash3a	5.82448e-145	-1.2865	0.119	0.244	1.41855e-140
Lrp6	1.33276e-144	-1.06455	0.159	0.3	3.24595e-140
Smg1	1.45295e-144	-0.586454	0.569	0.663	3.53865e-140
9930111J21Rik2	1.64899e-144	-0.614336	0.482	0.609	4.01612e-140
Ddit4	2.15453e-144	-1.45898	0.057	0.169	5.24736e-140
Dnajc15	2.89359e-144	-1.4486	0.111	0.218	7.04735e-140
Usp34	3.24751e-144	-0.496409	0.642	0.713	7.90931e-140
Ehd3	3.47904e-144	-1.74981	0.038	0.137	8.4732e-140
Klf7	4.10577e-144	0.663089	0.543	0.363	9.99961e-140
Ahnak	4.42344e-144	-1.08009	0.15	0.3	1.07733e-139
Mapkapk3	5.316e-144	0.494895	0.211	0.106	1.29471e-139
Lcor	5.82241e-144	-0.607095	0.517	0.591	1.41805e-139
Cnih4	5.89171e-144	0.730495	0.328	0.178	1.43493e-139
Zmynd8	6.12655e-144	-0.850082	0.278	0.416	1.49212e-139
Nucks1	6.95021e-144	-0.675813	0.298	0.471	1.69272e-139
Ulk1	1.00685e-143	1.58309	0.162	0.052	2.45218e-139
Xrcc4	1.9612e-143	-0.924529	0.279	0.387	4.77649e-139
Gm42722	2.07785e-143	-1.56778	0.059	0.171	5.0606e-139
6530402F18Rik	2.14314e-143	1.38943	0.091	0.018	5.21961e-139
Gm4221	2.18005e-143	0.523451	0.104	0.034	5.30952e-139
Runx1	2.22063e-143	-0.397223	0.694	0.797	5.40834e-139
Xrcc5	2.28794e-143	-1.51286	0.066	0.182	5.57229e-139
Nedd9	2.41917e-143	-0.540559	0.758	0.809	5.89188e-139
Btf3	2.61318e-143	-0.391343	0.627	0.647	6.3644e-139
Ube2v2	4.55881e-143	-1.07898	0.183	0.316	1.1103e-138
Prmt3	4.70061e-143	-1.10707	0.104	0.238	1.14483e-138
Cdyl2	4.75733e-143	-1.07595	0.177	0.314	1.15865e-138
Syncrip	5.07588e-143	-0.723686	0.312	0.47	1.23623e-138
Ppm1b	5.12932e-143	-0.839	0.293	0.426	1.24925e-138
Map1lc3a	5.9759e-143	1.0479	0.157	0.057	1.45543e-138
Dna2	6.61314e-143	1.4953	0.107	0.025	1.61063e-138
Ube2b	6.84304e-143	0.625777	0.721	0.554	1.66662e-138
Csde1	9.60172e-143	-0.570938	0.497	0.59	2.3385e-138
Gm11808	1.09899e-142	-1.12968	0.152	0.227	2.6766e-138
Irf8	1.20531e-142	-1.19033	0.114	0.247	2.93553e-138
Ino80	1.25408e-142	-0.934192	0.229	0.369	3.05432e-138
Ggt5	1.34745e-142	1.36655	0.211	0.084	3.28172e-138
Kif21b	2.46484e-142	-0.817942	0.303	0.396	6.00313e-138
Sil1	2.54811e-142	-1.27299	0.093	0.221	6.20592e-138
Rasa2	3.51125e-142	-0.789528	0.339	0.434	8.55164e-138
Rin3	3.85065e-142	0.446873	0.559	0.385	9.37825e-138
Stag1	7.06057e-142	-0.477963	0.64	0.741	1.7196e-137
Zfand2b	1.29941e-141	0.802235	0.195	0.084	3.16471e-137
Zfp36	1.31191e-141	0.856126	0.409	0.241	3.19517e-137
Il27	1.66819e-141	1.82521	0.084	0.014	4.06287e-137
Slc28a2	2.32715e-141	1.15757	0.335	0.18	5.66778e-137
Tiam1	2.56317e-141	0.890079	0.179	0.074	6.24261e-137
Mospd1	2.71188e-141	0.733397	0.18	0.077	6.60479e-137
Zfp827	4.67523e-141	-1.26747	0.046	0.148	1.13865e-136
Lonrf1	7.43147e-141	1.57954	0.103	0.022	1.80994e-136
Gm47754	8.10697e-141	3.24966	0.063	0.004	1.97445e-136
Psme2	1.0112e-140	-0.584074	0.42	0.459	2.46278e-136
Matr3	1.08463e-140	-0.892429	0.233	0.382	2.64162e-136
Mypopos	1.09037e-140	-1.72256	0.053	0.16	2.65559e-136
Pop5	1.87127e-140	-1.35661	0.11	0.22	4.55748e-136
Il2rb	2.44161e-140	-1.38567	0.055	0.164	5.94654e-136
Zbtb38	2.44573e-140	-1.16237	0.164	0.268	5.95659e-136
Cib1	2.51573e-140	0.636115	0.349	0.199	6.12707e-136
Psme1	2.55061e-140	-0.506091	0.502	0.537	6.212e-136
Gm16093	2.60856e-140	-1.67901	0.072	0.184	6.35314e-136
Fcrl1	2.92832e-140	-1.59178	0.096	0.191	7.13193e-136
Clcn3	3.99582e-140	-0.881843	0.235	0.38	9.73182e-136
Asb13	4.27529e-140	-1.6043	0.059	0.169	1.04125e-135
Cop1	4.56382e-140	0.456701	0.581	0.407	1.11152e-135
Dcaf17	6.53989e-140	-1.22507	0.117	0.25	1.59279e-135
Dennd4a	7.82128e-140	0.184884	0.641	0.482	1.90487e-135
Naprt	1.26552e-139	4.02117	0.058	0.002	3.08217e-135
Rcc2	1.74958e-139	-1.12424	0.157	0.286	4.26111e-135
Pdk3	2.0228e-139	0.384496	0.18	0.088	4.92653e-135
Pgls	2.22907e-139	1.04119	0.459	0.294	5.42891e-135
Sipa1	2.57204e-139	-0.685529	0.383	0.41	6.2642e-135
Inpp4a	3.8488e-139	0.507979	0.326	0.187	9.37375e-135
Bub1b	4.00454e-139	3.04286	0.064	0.005	9.75307e-135
Ppp3cb	4.0871e-139	-0.801055	0.3	0.431	9.95414e-135
Glo1	4.18685e-139	-1.09904	0.162	0.254	1.01971e-134
Dnajc9	7.74104e-139	-1.1425	0.157	0.285	1.88533e-134
Gspt1	9.22171e-139	-0.863098	0.261	0.399	2.24595e-134
2026-09-11	9.78497e-139	-1.15032	0.142	0.272	2.38313e-134
Atg9a	1.02538e-138	1.09115	0.132	0.042	2.49731e-134
Clec4a3	1.16147e-138	1.99267	0.113	0.025	2.82875e-134
Rbis	1.26225e-138	-1.08126	0.179	0.286	3.07421e-134
Trim24	1.465e-138	-1.21227	0.135	0.262	3.56801e-134
Gm44174	1.60774e-138	-1.71852	0.034	0.128	3.91565e-134
Gas5	1.74043e-138	-0.796481	0.298	0.451	4.23882e-134
Rhbdf2	2.02783e-138	0.593079	0.189	0.085	4.93878e-134
Hypk	2.96629e-138	-1.16025	0.147	0.238	7.22439e-134
Madd	3.12008e-138	-0.939291	0.223	0.364	7.59896e-134
Tmem205	3.31964e-138	2.41658	0.064	0.006	8.08499e-134
Map11	3.85884e-138	0.537281	0.13	0.052	9.39821e-134
Mak16	7.09829e-138	-1.25746	0.119	0.245	1.72879e-133
Myo1g	8.83331e-138	-0.805103	0.276	0.323	2.15135e-133
Mir22hg	1.14453e-137	1.57243	0.093	0.019	2.78751e-133
Cdk1	1.2349e-137	3.51454	0.064	0.004	3.0076e-133
Zfr	1.28219e-137	-0.565117	0.513	0.6	3.12277e-133
Ints6l	1.28435e-137	0.513509	0.253	0.132	3.12805e-133
Stard8	1.28499e-137	2.39466	0.067	0.006	3.1296e-133
Fam117a	1.43244e-137	-1.02938	0.199	0.322	3.48872e-133
Cobll1	1.69828e-137	-1.27787	0.087	0.21	4.13616e-133
Rab4b	1.83672e-137	0.496456	0.394	0.242	4.47333e-133
Ddx46	2.74391e-137	-0.678291	0.412	0.505	6.68279e-133
Wdfy1	3.00958e-137	0.180467	0.209	0.119	7.32982e-133
Lrig1	4.31459e-137	-1.80248	0.035	0.128	1.05082e-132
Nol8	4.86958e-137	-1.23709	0.086	0.21	1.18599e-132
Nt5dc1	5.33653e-137	-0.75715	0.354	0.446	1.29971e-132
Il18r1	5.60005e-137	-1.30574	0.16	0.274	1.36389e-132
Elovl5	5.99191e-137	-1.13105	0.142	0.276	1.45933e-132
Cit	6.26736e-137	2.35511	0.075	0.009	1.52642e-132
Tfam	6.57938e-137	-1.31706	0.111	0.229	1.60241e-132
Nfu1	7.09079e-137	-0.412561	0.181	0.141	1.72696e-132
Anln	7.33102e-137	2.64488	0.067	0.006	1.78547e-132
Rab6a	8.94654e-137	0.450689	0.397	0.247	2.17893e-132
Tmpo	9.04612e-137	0.763355	0.532	0.363	2.20318e-132
Vps37b	9.18468e-137	-1.04737	0.196	0.302	2.23693e-132
Hdac9	1.16828e-136	-1.19155	0.093	0.217	2.84534e-132
Slf1	1.26426e-136	-1.32418	0.119	0.233	3.07912e-132
Cd72	2.21276e-136	-1.08003	0.075	0.192	5.38917e-132
Rpl9-ps6	3.1609e-136	-1.35459	0.101	0.201	7.69837e-132
Sike1	4.32322e-136	-0.987737	0.221	0.318	1.05292e-131
H2-M3	4.95569e-136	-1.77255	0.061	0.164	1.20696e-131
Ppm1h	5.16666e-136	-0.716587	0.349	0.493	1.25834e-131
Sf3b3	5.50343e-136	-0.923828	0.201	0.345	1.34036e-131
Nme1	7.45376e-136	-0.873584	0.252	0.394	1.81536e-131
Arhgef6	9.19817e-136	-0.674568	0.372	0.426	2.24022e-131
Ptpn14	1.08813e-135	-1.97667	0.023	0.106	2.65014e-131
Elk3	1.23206e-135	-0.783499	0.236	0.397	3.00067e-131
Adprh	1.23654e-135	0.539288	0.251	0.134	3.01159e-131
Rab10	1.57407e-135	-0.542163	0.541	0.597	3.83366e-131
Mt1	1.70076e-135	2.57513	0.059	0.004	4.14219e-131
Afdn	1.71573e-135	1.23415	0.13	0.04	4.17865e-131
Dcp1b	2.29923e-135	-1.48221	0.084	0.198	5.59979e-131
Ccnb1	2.82722e-135	3.38604	0.06	0.004	6.88569e-131
Pakap.1	3.13413e-135	-1.43482	0.042	0.14	7.63318e-131
Osbpl9	5.40644e-135	0.565736	0.715	0.551	1.31674e-130
Parn	6.80337e-135	-1.37607	0.074	0.19	1.65696e-130
Lxn	8.01983e-135	3.32013	0.057	0.003	1.95323e-130
Esco2	8.51403e-135	3.60013	0.05	0.001	2.07359e-130
Atp9b	8.69242e-135	-0.833689	0.29	0.425	2.11704e-130
Cdk2	9.85983e-135	0.183839	0.106	0.044	2.40136e-130
Cdc42se1	1.0274e-134	0.566333	0.575	0.4	2.50223e-130
Atr	1.18821e-134	-1.33436	0.086	0.206	2.8939e-130
Tmem156	1.20023e-134	1.08592	0.345	0.193	2.92316e-130
Stk16	1.21601e-134	0.593782	0.195	0.095	2.96159e-130
Numa1	1.35378e-134	-0.763059	0.318	0.449	3.29714e-130
Tmem216	1.56612e-134	0.580783	0.162	0.071	3.81428e-130
Mrpl58	1.94208e-134	-1.27799	0.122	0.212	4.72994e-130
Sp4	2.001e-134	-0.788808	0.267	0.422	4.87344e-130
Krtcap2	2.584e-134	-0.834137	0.266	0.406	6.29334e-130
Phf6	4.04934e-134	-1.22297	0.136	0.256	9.86217e-130
Cdk2ap2	4.59479e-134	1.15424	0.626	0.484	1.11906e-129
Nusap1	5.82618e-134	3.47944	0.077	0.009	1.41897e-129
1110008P14Rik	7.19094e-134	0.631715	0.308	0.171	1.75135e-129
Zfp398	7.41213e-134	-1.18053	0.104	0.233	1.80522e-129
Pan3	7.77995e-134	-0.482827	0.623	0.702	1.89481e-129
Gm38979	8.63036e-134	5.06391	0.053	0.001	2.10193e-129
Plcg1	9.78743e-134	-1.17075	0.066	0.177	2.38373e-129
Siglecg	1.30743e-133	-1.29127	0.091	0.211	3.18424e-129
Dgkz	1.39871e-133	-0.883444	0.253	0.38	3.40657e-129
Kif4	1.6529e-133	3.27022	0.06	0.004	4.02564e-129
Sit1	1.86353e-133	-1.76122	0.032	0.121	4.53862e-129
Rab7	1.8916e-133	0.527995	0.554	0.381	4.60699e-129
F730311O21Rik	1.9684e-133	-2.2473	0.022	0.103	4.79403e-129
Trim25	2.35836e-133	0.632172	0.379	0.224	5.74378e-129
Gm16083	2.42814e-133	-1.65862	0.069	0.168	5.91373e-129
2026-03-08	2.43089e-133	1.58091	0.09	0.018	5.92044e-129
Msantd3	2.79006e-133	3.87264	0.056	0.003	6.79519e-129
Dennd3	3.20966e-133	0.358311	0.22	0.117	7.81713e-129
Bub1	3.28227e-133	4.87614	0.051	0.001	7.99398e-129
Plgrkt	4.04507e-133	-0.993426	0.194	0.325	9.85178e-129
Rflnb	4.04614e-133	0.768331	0.456	0.306	9.85438e-129
2500002B13Rik	6.77378e-133	2.49489	0.063	0.006	1.64975e-128
Exoc6b	7.82051e-133	-0.916201	0.233	0.373	1.90469e-128
Ttc13	1.04079e-132	-1.14315	0.144	0.265	2.53485e-128
Specc1l	1.12974e-132	-1.03704	0.138	0.275	2.75149e-128
Tcf20	1.56711e-132	-0.485727	0.599	0.637	3.81669e-128
Cxcr1	1.74786e-132	4.82474	0.056	0.003	4.25691e-128
Hnrnpll	1.80628e-132	0.978176	0.267	0.13	4.39919e-128
Ppp2r2a	1.85216e-132	-0.799008	0.277	0.416	4.51094e-128
Tacc3	1.8921e-132	1.55648	0.09	0.019	4.6082e-128
Ppm1l	1.97493e-132	-1.16449	0.105	0.233	4.80995e-128
Noct	3.7246e-132	1.1691	0.137	0.046	9.07125e-128
Rsu1	3.72589e-132	0.312896	0.488	0.334	9.0744e-128
Gch1	4.28041e-132	0.30527	0.2	0.105	1.04249e-127
Tuba1c	5.09881e-132	0.936137	0.228	0.104	1.24181e-127
Fis1	5.25688e-132	0.61441	0.587	0.43	1.28031e-127
Lyl1	5.88008e-132	-0.233125	0.108	0.059	1.43209e-127
Immp1l	6.03214e-132	-1.00791	0.201	0.305	1.46913e-127
Mtpn	6.26963e-132	0.403784	0.561	0.392	1.52697e-127
Cd83	6.49216e-132	-1.85069	0.027	0.112	1.58117e-127
Ass1	7.53873e-132	-1.58651	0.052	0.155	1.83606e-127
Cct2	7.9458e-132	-0.705207	0.329	0.415	1.9352e-127
Pnisr	8.75888e-132	-0.541569	0.524	0.621	2.13322e-127
Wdr36	9.51442e-132	-1.44716	0.077	0.189	2.31724e-127
Snhg1	1.12336e-131	-1.28994	0.107	0.229	2.73593e-127
Scarb1	1.12984e-131	1.75539	0.132	0.037	2.75174e-127
Sh2d2a	1.14602e-131	-1.50298	0.053	0.157	2.79114e-127
Dars	1.27339e-131	-0.99868	0.2	0.298	3.10133e-127
2026-03-02	1.27438e-131	-1.03103	0.164	0.3	3.10376e-127
Timm9	1.76291e-131	-1.43689	0.069	0.181	4.29356e-127
Bcl9l	1.93481e-131	-1.35457	0.087	0.206	4.71222e-127
Gm16337	2.05766e-131	0.759792	0.229	0.109	5.01142e-127
Rbm26	2.06903e-131	-0.748677	0.321	0.464	5.03913e-127
Cd101	2.31345e-131	1.22588	0.193	0.075	5.6344e-127
Ern1	3.16655e-131	0.98815	0.213	0.093	7.71213e-127
Atp6ap1	3.62995e-131	0.701878	0.317	0.175	8.84074e-127
Tmcc3	4.13104e-131	-1.89648	0.05	0.146	1.00612e-126
Borcs6	4.64584e-131	1.04261	0.155	0.058	1.13149e-126
Slain1	5.21601e-131	-1.15741	0.073	0.186	1.27036e-126
Gm47015	6.41135e-131	-1.45015	0.045	0.142	1.56148e-126
Snrpg	6.67832e-131	-0.581821	0.454	0.591	1.62651e-126
Fry	6.82747e-131	-0.180103	0.568	0.457	1.66283e-126
Bnip2	7.705e-131	0.509177	0.402	0.251	1.87655e-126
Hnrnpl	8.36807e-131	-0.726184	0.344	0.452	2.03804e-126
Gata3	8.7426e-131	-1.39668	0.048	0.147	2.12926e-126
2026-09-05	9.25145e-131	3.08016	0.05	0.002	2.25319e-126
Thumpd1	1.48423e-130	-1.58011	0.067	0.171	3.61484e-126
Ttc7	1.50983e-130	0.707317	0.594	0.424	3.67719e-126
Mdh1	2.01391e-130	-0.856915	0.236	0.316	4.90487e-126
Lrpprc	2.16844e-130	-1.16717	0.101	0.224	5.28123e-126
Vegfa	2.22143e-130	2.71565	0.055	0.003	5.41028e-126
Eif4b	2.59891e-130	-0.741654	0.306	0.404	6.32965e-126
A530046M15Rik	2.70539e-130	6.78126	0.048	0.001	6.58899e-126
Npm3	2.73767e-130	-1.15251	0.131	0.257	6.66759e-126
Arv1	5.23211e-130	-1.78563	0.044	0.14	1.27428e-125
Plk1	5.51055e-130	3.65904	0.054	0.002	1.3421e-125
Cyb5r4	5.90294e-130	0.239922	0.278	0.171	1.43766e-125
Galk2	8.42421e-130	-1.15442	0.131	0.26	2.05172e-125
Pitpnm2	1.05019e-129	-1.42788	0.065	0.174	2.55773e-125
Pds5b	1.05995e-129	-0.75589	0.26	0.411	2.5815e-125
5330438D12Rik	1.14873e-129	-0.915757	0.291	0.405	2.79773e-125
Hist1h2ap	1.54042e-129	4.6922	0.051	0.002	3.75168e-125
Akap8l	2.62742e-129	-0.883509	0.231	0.372	6.39909e-125
Shkbp1	2.89277e-129	0.608681	0.201	0.098	7.04535e-125
Xpo4	3.11021e-129	-1.10016	0.129	0.258	7.57491e-125
Ncapg	3.42226e-129	3.13181	0.058	0.004	8.33491e-125
Rps6ka2	4.11586e-129	1.06191	0.103	0.029	1.00242e-124
Fam120c	4.30974e-129	-1.77962	0.055	0.155	1.04964e-124
Rinl	4.3714e-129	-0.505764	0.44	0.451	1.06465e-124
Tshz1	5.2042e-129	-1.32797	0.102	0.219	1.26748e-124
Ciao2a	5.98497e-129	0.819825	0.35	0.198	1.45764e-124
Exosc8	5.98791e-129	-1.21119	0.141	0.24	1.45836e-124
Tigd2	6.05884e-129	-1.18701	0.111	0.234	1.47563e-124
Tmem135	1.03876e-128	-0.939199	0.186	0.329	2.5299e-124
Dctn2	1.20751e-128	0.474514	0.27	0.151	2.94089e-124
A530088E08Rik	1.23533e-128	-1.67229	0.061	0.159	3.00864e-124
Il4ra	1.34108e-128	0.942999	0.425	0.264	3.26621e-124
Uvrag	2.2108e-128	-0.630998	0.546	0.658	5.38441e-124
Lrrc8d	2.93959e-128	0.327877	0.407	0.268	7.15937e-124
Slc2a6	3.10161e-128	2.18844	0.088	0.016	7.55396e-124
Pqlc3	4.76296e-128	0.622996	0.159	0.07	1.16002e-123
Hdac8	5.62735e-128	-0.447118	0.253	0.413	1.37054e-123
Map4k4	5.70858e-128	-0.630688	0.444	0.549	1.39032e-123
Adam19	5.7211e-128	0.900976	0.388	0.233	1.39337e-123
Adtrp	6.672e-128	2.05369	0.06	0.006	1.62497e-123
Cdk17	7.43126e-128	-0.635617	0.444	0.555	1.80988e-123
Ccdc88b	8.32516e-128	0.791201	0.215	0.102	2.02759e-123
Nop14	9.30516e-128	-1.545	0.068	0.175	2.26627e-123
Snhg12	9.46898e-128	-1.39538	0.073	0.185	2.30617e-123
Map3k8	9.93964e-128	0.825468	0.212	0.098	2.4208e-123
Dnajc3	1.32348e-127	-0.676602	0.368	0.463	3.22333e-123
Dhx57	1.4198e-127	-1.19583	0.134	0.255	3.45793e-123
Senp7	1.52806e-127	-0.564773	0.476	0.554	3.72159e-123
Aspm	1.57911e-127	3.89318	0.053	0.002	3.84592e-123
B9d2	1.70865e-127	1.51515	0.196	0.079	4.16141e-123
Slamf1	1.74482e-127	-1.52198	0.056	0.16	4.24952e-123
Cul3	1.86777e-127	-0.42119	0.612	0.646	4.54897e-123
4933408B17Rik	1.92917e-127	0.603417	0.084	0.024	4.6985e-123
Mfsd10	2.32946e-127	1.56097	0.139	0.044	5.67341e-123
Prkab1	2.3349e-127	0.724875	0.172	0.076	5.68665e-123
Cdc14b	2.50887e-127	-1.30229	0.087	0.204	6.11036e-123
Tnrc6b	2.66203e-127	-0.306274	0.853	0.847	6.48337e-123
Bcl10	3.13245e-127	0.506044	0.421	0.269	7.62908e-123
Ssh2	3.46501e-127	0.539697	0.894	0.786	8.43903e-123
Gm11476	3.73584e-127	0.99719	0.127	0.042	9.09863e-123
Sumo1	5.22284e-127	-0.553907	0.481	0.536	1.27202e-122
Lrrc4	5.51794e-127	-1.35875	0.099	0.212	1.34389e-122
P2ry1	6.00901e-127	2.96745	0.065	0.006	1.46349e-122
Itpr2	7.04755e-127	-0.363596	0.703	0.762	1.71643e-122
Cnn3	7.86657e-127	-2.20697	0.023	0.102	1.9159e-122
Bnip3	7.87036e-127	2.16794	0.115	0.029	1.91683e-122
C1qbp	8.49584e-127	-1.25336	0.091	0.208	2.06916e-122
Fcho2	1.04675e-126	0.259153	0.592	0.438	2.54937e-122
Tlr8	1.08819e-126	2.60953	0.076	0.01	2.65029e-122
Shprh	1.25317e-126	-0.966252	0.165	0.303	3.05209e-122
Ssu72	1.43853e-126	0.594097	0.647	0.486	3.50354e-122
Rasa3	1.49099e-126	-0.573224	0.52	0.655	3.63131e-122
Chmp5	1.49462e-126	0.556321	0.378	0.232	3.64014e-122
Ech1	1.63827e-126	0.404612	0.276	0.164	3.99001e-122
Atrn	1.74567e-126	0.522793	0.452	0.293	4.25157e-122
Cct6a	1.84711e-126	-0.927432	0.216	0.331	4.49863e-122
Atp2a3	1.8879e-126	-0.886495	0.24	0.328	4.59799e-122
4833407H14Rik	2.24958e-126	1.51264	0.105	0.026	5.47884e-122
Nudcd3	2.57717e-126	-0.718701	0.32	0.45	6.27669e-122
Ola1	2.64556e-126	-1.02033	0.212	0.309	6.44325e-122
Gm38843	2.82135e-126	3.90765	0.054	0.003	6.87141e-122
Hspa4	2.92084e-126	-0.629271	0.41	0.511	7.11371e-122
B230307C23Rik	4.36367e-126	-1.2328	0.11	0.23	1.06277e-121
Setd5	4.78386e-126	-0.606793	0.463	0.563	1.16511e-121
Smarcc1	5.23221e-126	-0.852688	0.209	0.353	1.27431e-121
Rsph1	5.29195e-126	3.42013	0.056	0.003	1.28886e-121
Ywhah	7.34964e-126	0.595155	0.485	0.319	1.79001e-121
Cd84	8.57163e-126	0.971495	0.65	0.602	2.08762e-121
Zmynd11	1.06695e-125	-0.642492	0.406	0.499	2.59857e-121
Snap29	1.42682e-125	0.484268	0.305	0.177	3.47503e-121
Pym1	3.25972e-125	-1.25077	0.11	0.224	7.93905e-121
Cpeb2	3.59584e-125	1.12381	0.231	0.106	8.75767e-121
Ccdc28b	3.75675e-125	0.879166	0.124	0.044	9.14955e-121
Jpt1	3.80971e-125	-0.674117	0.362	0.455	9.27855e-121
Timp2	4.00866e-125	1.07081	0.267	0.132	9.7631e-121
Gm48678	4.03282e-125	-0.967111	0.287	0.359	9.82194e-121
L3mbtl3	5.14204e-125	-0.767233	0.277	0.424	1.25234e-120
Ctsa	7.84942e-125	1.1908	0.293	0.157	1.91173e-120
Rbm6	8.35998e-125	-0.550983	0.482	0.604	2.03607e-120
Tiparp	8.75535e-125	0.527197	0.269	0.148	2.13237e-120
Sltm	1.06859e-124	-0.590626	0.453	0.571	2.60256e-120
Gpatch8	1.5647e-124	-0.609619	0.457	0.559	3.81083e-120
Clcf1	2.06747e-124	-1.95764	0.027	0.109	5.03531e-120
Ttc27	2.18905e-124	-1.50421	0.051	0.15	5.33143e-120
Galnt12	2.31031e-124	-1.62508	0.041	0.132	5.62675e-120
Il1rn	2.86999e-124	1.46243	0.09	0.02	6.98986e-120
Brd3	2.96535e-124	0.173054	0.302	0.197	7.22212e-120
Rlf	3.46791e-124	0.514637	0.611	0.443	8.4461e-120
Etv6	4.6759e-124	0.478344	0.598	0.432	1.13882e-119
Jup	4.99826e-124	1.44406	0.064	0.01	1.21733e-119
Gprin3	6.30224e-124	-1.31022	0.054	0.153	1.53491e-119
Lsm4	6.86435e-124	-0.823663	0.239	0.313	1.67181e-119
Pum2	7.04995e-124	-0.452323	0.608	0.674	1.71701e-119
Ap1s3	7.92599e-124	-1.0166	0.198	0.28	1.93037e-119
Fdps	1.05277e-123	0.496481	0.175	0.085	2.56403e-119
S1pr4	1.19361e-123	-0.54483	0.229	0.218	2.90704e-119
Scaf8	1.24936e-123	-0.635656	0.397	0.531	3.04282e-119
Tbc1d5	1.30144e-123	-0.720192	0.405	0.523	3.16967e-119
Dock1	1.75907e-123	1.50551	0.077	0.014	4.28422e-119
Rel	2.11101e-123	-0.830161	0.351	0.421	5.14137e-119
Lrch3	2.8532e-123	-0.638081	0.395	0.52	6.94896e-119
Ctbp2	3.51608e-123	1.27363	0.102	0.028	8.56342e-119
Eif5b	3.59549e-123	-0.753597	0.327	0.446	8.75682e-119
Id2	3.89821e-123	-0.477146	0.297	0.241	9.4941e-119
Braf	4.2866e-123	0.38987	0.53	0.373	1.044e-118
Prdx1	5.41675e-123	-0.663584	0.31	0.456	1.31925e-118
Mboat1	6.6518e-123	-1.17342	0.072	0.18	1.62005e-118
6030458C11Rik	8.50204e-123	-1.25301	0.103	0.221	2.07067e-118
Selplg	9.18471e-123	0.515139	0.732	0.574	2.23694e-118
Ppp1r11	9.29391e-123	-0.67293	0.305	0.35	2.26353e-118
Foxk1	1.17419e-122	-0.985003	0.206	0.317	2.85974e-118
Polr2e	1.34363e-122	-1.10455	0.148	0.266	3.27241e-118
Cmc1	1.40975e-122	-1.28499	0.121	0.226	3.43344e-118
Cwc27	1.85546e-122	-1.01321	0.178	0.286	4.51896e-118
Rnf122	2.70445e-122	-1.57442	0.038	0.127	6.58669e-118
Hist1h2ae	3.97504e-122	3.43836	0.074	0.01	9.6812e-118
Trmt10c	4.25204e-122	-1.52106	0.062	0.161	1.03558e-117
Arl5c	6.55849e-122	-0.517513	0.095	0.203	1.59732e-117
Spice1	7.00344e-122	-1.63258	0.05	0.145	1.70569e-117
Ube2a	8.75903e-122	0.519155	0.302	0.177	2.13326e-117
Csta3	9.11634e-122	3.44378	0.053	0.003	2.22029e-117
Rasa1	9.51638e-122	-0.702097	0.329	0.47	2.31771e-117
Atp5g1	1.0313e-121	-0.875734	0.219	0.33	2.51173e-117
Vamp3	1.11757e-121	0.548596	0.186	0.093	2.72183e-117
Gramd4	1.22045e-121	-0.702654	0.149	0.283	2.9724e-117
Mdh2	1.52913e-121	0.624554	0.532	0.368	3.72421e-117
Prpf8	1.75919e-121	-0.904331	0.227	0.321	4.28451e-117
Zfp260	1.78796e-121	-1.128	0.114	0.234	4.35459e-117
Cct8	1.96652e-121	-0.736013	0.289	0.377	4.78946e-117
Ubap2	2.25954e-121	-0.954395	0.169	0.297	5.50311e-117
Cd40lg	2.48523e-121	-1.61171	0.039	0.128	6.05278e-117
Zfp148	2.63338e-121	-0.535025	0.508	0.601	6.41359e-117
Icam2	2.6711e-121	-1.64404	0.054	0.151	6.50545e-117
Rab37	2.95421e-121	1.16316	0.232	0.108	7.19498e-117
H2-Oa	3.77858e-121	-2.3726	0.022	0.095	9.20274e-117
Mknk1	4.57673e-121	0.8704	0.304	0.165	1.11466e-116
Abca7	4.62147e-121	0.180558	0.264	0.167	1.12556e-116
Phc3	5.78457e-121	-0.814373	0.255	0.393	1.40883e-116
4930453N24Rik	6.1417e-121	-1.04144	0.164	0.277	1.49581e-116
Bcas2	7.72498e-121	-0.848824	0.238	0.345	1.88142e-116
Mpc2	8.16e-121	0.661608	0.437	0.278	1.98737e-116
Sbk1	1.07106e-120	-1.24882	0.069	0.175	2.60858e-116
Gpr171	1.08979e-120	-1.54557	0.043	0.135	2.65418e-116
Ube2h	1.15329e-120	0.723893	0.798	0.672	2.80884e-116
Kntc1	1.22565e-120	3.62495	0.049	0.002	2.98506e-116
Btbd11	1.6399e-120	-1.96847	0.032	0.115	3.99398e-116
4930417O13Rik	2.11246e-120	-1.72759	0.033	0.118	5.1449e-116
Riok3	2.19577e-120	0.471205	0.58	0.415	5.3478e-116
Ilk	2.46986e-120	0.289671	0.247	0.149	6.01534e-116
D10Wsu102e	2.98029e-120	-1.36221	0.099	0.204	7.25849e-116
Tnks2	5.73782e-120	-0.552261	0.462	0.542	1.39745e-115
Elf4	6.84879e-120	-0.571025	0.456	0.518	1.66802e-115
Gnb5	7.23546e-120	2.01907	0.065	0.009	1.7622e-115
Mid1	7.68578e-120	-1.45416	0.047	0.141	1.87187e-115
Mphosph9	8.38843e-120	-1.25531	0.106	0.219	2.043e-115
Copg2	8.48378e-120	-0.375632	0.341	0.301	2.06623e-115
Mitf	9.07613e-120	1.18694	0.172	0.067	2.21049e-115
Alkbh1	1.04786e-119	-1.0897	0.118	0.242	2.55207e-115
Epc1	1.35074e-119	-0.637533	0.373	0.491	3.28972e-115
Nol11	1.40901e-119	-1.24323	0.103	0.215	3.43164e-115
Rit1	1.46443e-119	0.660449	0.21	0.104	3.56662e-115
D16Ertd472e	2.07381e-119	-1.00999	0.127	0.255	5.05077e-115
1810026B05Rik	2.49769e-119	-0.542926	0.496	0.58	6.08311e-115
Nop53	2.70212e-119	-0.767435	0.291	0.399	6.581e-115
Mphosph8	2.8743e-119	-0.995497	0.175	0.302	7.00036e-115
Pds5a	3.66117e-119	-0.620142	0.411	0.512	8.91677e-115
Ss18	3.76103e-119	-0.839377	0.226	0.362	9.16e-115
Focad	4.2289e-119	-1.22151	0.091	0.206	1.02995e-114
Ly9	4.63334e-119	-0.974674	0.107	0.229	1.12845e-114
Virma	7.74845e-119	-0.796898	0.287	0.379	1.88713e-114
Tmlhe	1.08483e-118	-1.32548	0.059	0.159	2.64211e-114
Agk	1.09464e-118	-1.31012	0.08	0.189	2.66599e-114
A630001G21Rik	1.13113e-118	-0.891203	0.223	0.328	2.75487e-114
Psmd14	1.35517e-118	-0.706515	0.341	0.403	3.30051e-114
Chst3	1.49612e-118	-0.990618	0.107	0.228	3.6438e-114
N4bp2l2	1.56022e-118	-0.612972	0.41	0.529	3.79992e-114
Plscr2	1.70408e-118	4.20543	0.049	0.002	4.15028e-114
Rad50	2.15258e-118	-1.0168	0.181	0.296	5.2426e-114
Mdm4	2.455e-118	-0.638813	0.399	0.482	5.97915e-114
Ugdh	2.50378e-118	0.336094	0.173	0.089	6.09796e-114
Olfm4	2.60552e-118	3.48399	0.068	0.008	6.34575e-114
Gm26535	3.9142e-118	2.46563	0.074	0.011	9.53303e-114
Ska1	4.52641e-118	1.49882	0.056	0.008	1.10241e-113
Tut7	5.05312e-118	0.499383	0.649	0.487	1.23069e-113
Cd40	5.30604e-118	-1.39927	0.059	0.157	1.29229e-113
Sesn2	6.24027e-118	1.61448	0.099	0.024	1.51982e-113
Anks1	8.94527e-118	0.553682	0.331	0.197	2.17862e-113
Gsdmd	9.93414e-118	0.65541	0.176	0.083	2.41946e-113
Ddb2	1.00791e-117	-1.3607	0.086	0.192	2.45476e-113
Vars	1.14944e-117	-1.33252	0.11	0.207	2.79945e-113
Slc31a1	1.53598e-117	0.688978	0.145	0.061	3.74087e-113
Cnppd1	1.68937e-117	0.795535	0.272	0.145	4.11446e-113
Depdc1a	1.74247e-117	2.37606	0.055	0.005	4.24378e-113
Ankrd17	1.75827e-117	-0.538211	0.461	0.581	4.28226e-113
Grcc10	2.14633e-117	-0.432957	0.499	0.52	5.2274e-113
Gna15	2.65944e-117	-0.134902	0.104	0.058	6.47708e-113
2310001H17Rik	2.67931e-117	0.601999	0.525	0.362	6.52546e-113
Nubp1	2.97251e-117	-1.34543	0.11	0.188	7.23955e-113
Cenpb	4.47417e-117	0.373693	0.201	0.112	1.08968e-112
Amotl2	6.31035e-117	4.28711	0.048	0.002	1.53688e-112
Mdn1	6.50751e-117	-1.16466	0.131	0.244	1.5849e-112
Gm16124	8.44166e-117	-1.57783	0.052	0.147	2.05597e-112
Esyt1	8.61561e-117	-0.731568	0.271	0.329	2.09833e-112
Sptlc2	9.50371e-117	0.4043	0.525	0.372	2.31463e-112
Csnk1e	9.5178e-117	1.10539	0.175	0.071	2.31806e-112
2010315B03Rik	1.56169e-116	-1.35336	0.086	0.191	3.80348e-112
Ctps2	1.61228e-116	-0.895218	0.251	0.348	3.9267e-112
Dennd2d	1.65913e-116	-1.07477	0.157	0.261	4.04082e-112
Kmt5a	1.69647e-116	0.495986	0.314	0.187	4.13175e-112
Acox3	1.80278e-116	0.570806	0.208	0.107	4.39067e-112
Tmco3	2.44492e-116	0.813944	0.164	0.07	5.9546e-112
Snx25	2.47452e-116	-0.954626	0.116	0.239	6.02669e-112
Snapc5	2.76428e-116	0.292588	0.316	0.205	6.7324e-112
Flii	2.91248e-116	0.409201	0.386	0.252	7.09334e-112
Tor1a	4.0262e-116	0.477481	0.232	0.129	9.8058e-112
Tax1bp3	4.24768e-116	1.57323	0.121	0.036	1.03452e-111
Mapk14	4.42376e-116	0.369269	0.534	0.38	1.07741e-111
Ptges	4.87254e-116	3.66653	0.045	0.001	1.18671e-111
Tmem229b	4.93461e-116	-1.14712	0.085	0.196	1.20182e-111
Mllt10	5.14333e-116	-0.419803	0.612	0.663	1.25266e-111
Ddx50	5.7857e-116	-0.75269	0.3	0.402	1.40911e-111
Dpysl2	5.81817e-116	-1.29249	0.084	0.193	1.41701e-111
Akap11	5.98053e-116	-1.27555	0.099	0.206	1.45656e-111
Abce1	7.68345e-116	-1.06999	0.136	0.257	1.8713e-111
Ncoa4	7.74359e-116	0.262246	0.229	0.138	1.88595e-111
Mgll	7.76509e-116	0.883041	0.071	0.017	1.89119e-111
Stradb	8.31789e-116	0.346993	0.124	0.056	2.02582e-111
Cks1b	8.69764e-116	1.79238	0.093	0.021	2.11831e-111
Crat	9.99944e-116	0.849791	0.093	0.03	2.43536e-111
Msh2	1.02686e-115	-1.36657	0.072	0.175	2.50092e-111
Dynlrb1	1.04159e-115	0.4196	0.322	0.199	2.53678e-111
Tbxa2r	1.04955e-115	-1.68433	0.03	0.11	2.55619e-111
Orc5	1.25827e-115	-1.40356	0.072	0.174	3.06452e-111
Vasp	1.30319e-115	0.582612	0.559	0.46	3.17393e-111
Ercc6l2	2.43263e-115	-1.39001	0.081	0.186	5.92468e-111
Fntb	2.4543e-115	-1.28503	0.073	0.179	5.97746e-111
Pigx	3.28541e-115	0.581112	0.357	0.219	8.00161e-111
Hdac1	3.54305e-115	-0.783042	0.238	0.295	8.62909e-111
Map2k1	3.77915e-115	-0.736053	0.278	0.298	9.20411e-111
Dusp1	3.92952e-115	1.02309	0.142	0.051	9.57035e-111
A330040F15Rik	4.35481e-115	-1.49887	0.09	0.179	1.06061e-110
Ero1lb	5.42415e-115	-1.10816	0.167	0.276	1.32105e-110
Usp36	6.12466e-115	-1.47543	0.059	0.157	1.49166e-110
Ctnna1	7.53721e-115	0.258408	0.178	0.098	1.83569e-110
Anapc13	8.0522e-115	0.328007	0.232	0.139	1.96111e-110
Ap2s1	9.95844e-115	0.672416	0.411	0.258	2.42538e-110
Kif14	1.18463e-114	4.36628	0.045	0.001	2.88517e-110
Npc2	1.33576e-114	-0.434516	0.503	0.555	3.25324e-110
Prps2	1.43608e-114	-1.29978	0.071	0.174	3.49757e-110
Lars	1.50271e-114	-0.835107	0.245	0.303	3.65986e-110
Gzma	1.5348e-114	-2.70331	0.027	0.099	3.73801e-110
Rab43	1.76718e-114	0.310325	0.357	0.233	4.30398e-110
Thap2	2.48336e-114	-1.3173	0.106	0.202	6.04821e-110
Ndrg3	2.84532e-114	-1.02857	0.107	0.225	6.92979e-110
Sass6	2.9157e-114	0.233541	0.155	0.082	7.10118e-110
Nsd1	3.03129e-114	-0.413131	0.66	0.704	7.38271e-110
Adcy4	3.3706e-114	4.40032	0.048	0.002	8.2091e-110
Jade2	3.7431e-114	-1.17562	0.071	0.174	9.11632e-110
Atp8b4	4.042e-114	0.132392	0.563	0.427	9.84429e-110
Foxj3	4.22456e-114	-0.979995	0.158	0.286	1.02889e-109
Fancl	4.26418e-114	-1.28233	0.082	0.189	1.03854e-109
Tcea1	4.42387e-114	-0.662151	0.351	0.443	1.07743e-109
Hpcal1	4.72402e-114	0.478414	0.472	0.321	1.15053e-109
Ppp1r14b	5.93014e-114	-0.945518	0.174	0.293	1.44429e-109
Plod3	6.00414e-114	0.832448	0.119	0.043	1.46231e-109
Eid1	9.24754e-114	0.601619	0.321	0.19	2.25224e-109
Crybg1	9.77414e-114	-1.16943	0.107	0.225	2.38049e-109
Gfra1	1.18691e-113	5.96269	0.046	0.002	2.89072e-109
Zfp1	1.59385e-113	-1.29747	0.087	0.196	3.88182e-109
Ptgir	2.0329e-113	1.56666	0.06	0.01	4.95113e-109
Mrtfa	3.14931e-113	-0.449104	0.528	0.56	7.67015e-109
Uhrf2	4.14658e-113	-0.78902	0.245	0.377	1.0099e-108
Acbd6	5.11603e-113	-0.773216	0.231	0.281	1.24601e-108
Rasgrp2	5.83073e-113	-0.478801	0.44	0.453	1.42007e-108
Exosc1	6.50685e-113	-1.30599	0.096	0.198	1.58474e-108
Cct5	6.60243e-113	-0.691279	0.295	0.377	1.60802e-108
Tmx4	6.81804e-113	0.412847	0.288	0.173	1.66053e-108
Dynlt1f	6.93916e-113	0.633635	0.131	0.056	1.69003e-108
Nol12	7.01796e-113	-1.07707	0.125	0.182	1.70923e-108
Rnasek	7.47462e-113	0.549466	0.576	0.418	1.82044e-108
Bckdhb	7.53914e-113	-1.54242	0.044	0.132	1.83616e-108
Kcnab2	1.13153e-112	-0.924864	0.18	0.256	2.75585e-108
Zadh2	1.33706e-112	-1.27671	0.093	0.2	3.25641e-108
Tmem123	1.54572e-112	-0.813955	0.224	0.355	3.76461e-108
Ero1l	2.17886e-112	0.727714	0.227	0.115	5.30662e-108
Fam174a	2.40243e-112	1.03028	0.288	0.155	5.85111e-108
Tbc1d24	2.41477e-112	1.56292	0.061	0.01	5.88118e-108
Scp2	2.43901e-112	0.549684	0.584	0.492	5.94022e-108
Cfdp1	3.06734e-112	-0.885934	0.227	0.32	7.47052e-108
Igfbp4	3.27042e-112	-1.02453	0.112	0.229	7.96511e-108
Lsm7	4.4497e-112	-1.23652	0.111	0.214	1.08373e-107
Arpc1a	5.39223e-112	0.329395	0.366	0.242	1.31328e-107
Cln5	6.44457e-112	0.898584	0.183	0.083	1.56957e-107
Tshr	7.24435e-112	2.61841	0.051	0.004	1.76436e-107
Gapvd1	7.2537e-112	-0.644985	0.364	0.424	1.76664e-107
Zfp961	7.57404e-112	-1.30814	0.078	0.181	1.84466e-107
Tsn	7.74067e-112	-0.760939	0.267	0.358	1.88524e-107
Map2k6	7.94512e-112	-1.18776	0.101	0.21	1.93503e-107
Krit1	1.00003e-111	-0.68613	0.348	0.458	2.43556e-107
Glmn	1.05537e-111	-1.67294	0.046	0.133	2.57037e-107
Def6	1.37137e-111	-0.53941	0.348	0.368	3.33996e-107
Clint1	1.47523e-111	-0.413137	0.623	0.678	3.59292e-107
Usp3	1.55538e-111	-0.464313	0.524	0.58	3.78813e-107
Gpbp1	1.67976e-111	-0.518666	0.487	0.571	4.09106e-107
Rictor	1.71293e-111	-0.655743	0.341	0.458	4.17184e-107
Gm20559	2.03135e-111	-0.825908	0.253	0.36	4.94735e-107
Mtrex	2.21734e-111	-1.05569	0.166	0.252	5.40033e-107
Ep400	2.83239e-111	-0.621738	0.386	0.506	6.89828e-107
Enox2	2.98058e-111	-0.976572	0.197	0.307	7.2592e-107
Capns1	3.99798e-111	0.284752	0.359	0.241	9.73708e-107
Treml4	4.92703e-111	0.887417	0.082	0.023	1.19998e-106
Ldb1	5.0383e-111	-1.08189	0.141	0.245	1.22708e-106
Hsp90b1	5.50902e-111	-0.522241	0.412	0.558	1.34172e-106
Mapk1	5.55843e-111	-0.561208	0.438	0.534	1.35376e-106
Id3	6.17266e-111	-1.62087	0.045	0.133	1.50335e-106
Mlx	7.64414e-111	-0.143204	0.184	0.134	1.86173e-106
Atp8a1	8.13863e-111	0.495132	0.705	0.551	1.98216e-106
2010309G21Rik	9.13394e-111	-1.56608	0.043	0.13	2.22457e-106
Cep85l	9.59164e-111	0.384491	0.174	0.09	2.33604e-106
Slfn8	9.93181e-111	-0.854172	0.149	0.278	2.41889e-106
Pfkfb3	1.14829e-110	0.425907	0.409	0.272	2.79666e-106
Rnf10	1.1904e-110	0.546572	0.455	0.302	2.89923e-106
Apopt1	1.23849e-110	-1.13429	0.135	0.242	3.01635e-106
Sp140	1.28266e-110	0.536675	0.431	0.279	3.12392e-106
Galnt3	1.44824e-110	1.52293	0.058	0.008	3.52719e-106
Ccdc6	1.49273e-110	-1.21404	0.09	0.197	3.63554e-106
Rftn2	1.61667e-110	-1.72842	0.034	0.114	3.93741e-106
Mmadhc	1.69481e-110	0.102502	0.183	0.113	4.1277e-106
Ufsp2	1.69528e-110	0.756895	0.241	0.125	4.12886e-106
Kbtbd7	1.73649e-110	0.911016	0.074	0.02	4.22922e-106
Smap1	1.7583e-110	-0.476616	0.463	0.479	4.28233e-106
Dnajc19	1.89608e-110	-0.934405	0.2	0.291	4.61791e-106
Map2k5	2.1978e-110	-0.785468	0.246	0.368	5.35273e-106
Opa1	2.76366e-110	-0.961896	0.186	0.29	6.73089e-106
A530032D15Rik	2.95521e-110	0.207946	0.074	0.027	7.19742e-106
Tsnax	3.13252e-110	-1.41629	0.068	0.162	7.62924e-106
Imp3	3.15725e-110	-0.94213	0.155	0.278	7.68949e-106
Scamp2	4.12748e-110	0.276213	0.312	0.205	1.00525e-105
Cbx3	4.28154e-110	-0.688952	0.327	0.458	1.04277e-105
Cep55	4.56469e-110	2.02997	0.058	0.008	1.11173e-105
Ppp4r2	4.85998e-110	-0.514335	0.45	0.498	1.18365e-105
Zfp507	7.12631e-110	-1.35194	0.061	0.159	1.73561e-105
Cript	8.32016e-110	0.554909	0.395	0.254	2.02637e-105
Atp7a	9.45616e-110	0.619894	0.309	0.18	2.30305e-105
Ano10	1.06384e-109	0.164236	0.265	0.172	2.59098e-105
Ly6c1	1.07393e-109	0.455037	0.098	0.039	2.61555e-105
Gmds	1.41348e-109	-0.877012	0.221	0.309	3.44252e-105
Csnk2b	2.33023e-109	0.544728	0.382	0.242	5.67528e-105
Scaf4	2.94103e-109	-0.920689	0.204	0.319	7.16287e-105
Ssbp1	3.04221e-109	-0.89917	0.196	0.273	7.40929e-105
Tpm1	3.05716e-109	-1.33222	0.086	0.185	7.44571e-105
Scai	3.37678e-109	-0.892431	0.189	0.316	8.22414e-105
Eif2s1	3.43208e-109	-0.874777	0.215	0.307	8.35884e-105
Cox7a2	3.8222e-109	0.585985	0.592	0.484	9.30896e-105
Ldlr	4.07844e-109	-0.219053	0.11	0.063	9.93305e-105
Rab11fip2	4.37151e-109	-1.19905	0.101	0.212	1.06468e-104
Csk	4.96866e-109	-0.58824	0.407	0.482	1.21012e-104
Rgcc	6.32898e-109	-1.48503	0.082	0.146	1.54142e-104
Ppp3ca	6.98575e-109	-0.175006	0.842	0.74	1.70138e-104
Fbxo11	7.30627e-109	-0.50709	0.54	0.592	1.77944e-104
Ralbp1	7.53255e-109	0.422769	0.557	0.403	1.83455e-104
Bbs9	9.30331e-109	-0.99097	0.197	0.309	2.26582e-104
Mrps26	9.49262e-109	-0.984497	0.168	0.263	2.31193e-104
Chrac1	1.48012e-108	-0.881744	0.167	0.214	3.60484e-104
Mecr	1.61457e-108	-1.66968	0.056	0.142	3.93229e-104
Acer3	1.9953e-108	0.752349	0.257	0.137	4.85955e-104
H2-DMb1	2.0943e-108	-1.68309	0.036	0.117	5.10067e-104
Slc25a11	2.17492e-108	0.279184	0.283	0.182	5.29701e-104
Trib1	2.20862e-108	1.72351	0.088	0.02	5.37909e-104
Zfp266	2.54387e-108	-1.04808	0.11	0.225	6.19559e-104
Shcbp1	2.66134e-108	2.43052	0.051	0.005	6.48169e-104
Tanc1	2.74098e-108	-1.22265	0.089	0.192	6.67566e-104
Tbc1d23	2.83656e-108	0.424777	0.397	0.262	6.90844e-104
Txndc5	2.97473e-108	-1.44811	0.062	0.157	7.24496e-104
Gm49041	3.73741e-108	1.60844	0.115	0.035	9.10247e-104
Xxylt1	4.61201e-108	1.75678	0.15	0.066	1.12325e-103
Myb	4.84468e-108	2.13658	0.112	0.032	1.17992e-103
Eif4a1	5.90828e-108	-0.569242	0.41	0.481	1.43896e-103
Ankrd13a	6.45584e-108	0.332524	0.436	0.302	1.57232e-103
Nbas	6.74969e-108	-1.37165	0.084	0.176	1.64389e-103
Trappc1	9.78801e-108	0.300051	0.2	0.119	2.38387e-103
Nup153	1.14449e-107	-0.786786	0.246	0.37	2.78742e-103
Gopc	1.52401e-107	-1.01405	0.156	0.269	3.71172e-103
Nsg2	1.74339e-107	-1.67209	0.028	0.102	4.24602e-103
Cdkl4	1.83972e-107	0.795653	0.11	0.039	4.48064e-103
Ipo11	2.62064e-107	-1.20013	0.094	0.203	6.38257e-103
Vps41	2.75883e-107	-0.948381	0.184	0.283	6.71912e-103
Glipr1	3.92226e-107	0.850695	0.345	0.207	9.55266e-103
Ndufaf4	5.50347e-107	-1.50884	0.064	0.156	1.34037e-102
Rttn	7.0354e-107	-1.45035	0.067	0.156	1.71347e-102
Otulin	7.9501e-107	-0.79102	0.276	0.384	1.93625e-102
Camk2d	8.12488e-107	-0.536684	0.48	0.605	1.97881e-102
Aatf	9.20826e-107	-0.891322	0.18	0.309	2.24267e-102
Psip1	1.00979e-106	-0.580031	0.413	0.51	2.45934e-102
Faf1	1.06959e-106	-0.595335	0.406	0.518	2.60497e-102
Trappc2l	1.10222e-106	0.42437	0.302	0.186	2.68445e-102
Dzip1	1.23277e-106	-1.44441	0.035	0.112	3.00241e-102
Rtn4	1.35655e-106	0.301938	0.549	0.406	3.30388e-102
Chordc1	1.37648e-106	-0.82144	0.229	0.306	3.35241e-102
Leprotl1	1.46448e-106	-0.431323	0.421	0.438	3.56674e-102
Rundc3b	1.51795e-106	-1.24629	0.049	0.137	3.69698e-102
Ogt	1.55201e-106	-0.480128	0.552	0.646	3.77993e-102
Pnpla8	1.63278e-106	0.131365	0.369	0.261	3.97664e-102
Nom1	1.63809e-106	-1.22435	0.095	0.196	3.98958e-102
Arid5a	1.73181e-106	1.04423	0.299	0.168	4.21782e-102
Filip1l	1.84913e-106	-0.387137	0.619	0.594	4.50355e-102
Cd38	1.98119e-106	-1.20322	0.09	0.194	4.82518e-102
Fkbp4	2.0768e-106	-1.18954	0.101	0.206	5.05803e-102
Zfp800	2.45027e-106	-0.933355	0.194	0.292	5.96764e-102
Sgo1	2.97044e-106	3.42585	0.045	0.002	7.23451e-102
Mast3	3.34293e-106	0.231998	0.268	0.171	8.1417e-102
Pkp3	3.36948e-106	-1.58651	0.049	0.133	8.20638e-102
Hadhb	3.52467e-106	-0.967209	0.156	0.265	8.58434e-102
Bcl9	3.71257e-106	-1.28528	0.076	0.174	9.04197e-102
Cenph	4.54903e-106	1.25852	0.065	0.013	1.10792e-101
Pik3r1	5.76159e-106	-0.531799	0.451	0.542	1.40324e-101
Zhx2	6.07203e-106	-0.654234	0.349	0.466	1.47884e-101
Mdp1	6.21408e-106	-1.29881	0.09	0.18	1.51344e-101
Treml2	6.54007e-106	0.267188	0.34	0.227	1.59283e-101
Tnfrsf1b	6.84181e-106	0.979372	0.225	0.11	1.66632e-101
Creb1	9.01162e-106	-0.53061	0.464	0.553	2.19478e-101
Fam117b	1.1475e-105	-0.587708	0.287	0.293	2.79473e-101
Galnt11	1.17386e-105	-1.00817	0.139	0.256	2.85893e-101
Lcp2	1.21164e-105	0.440823	0.584	0.433	2.95095e-101
Fam89b	1.24078e-105	0.471455	0.229	0.132	3.02191e-101
Tmem163	1.30956e-105	-0.717669	0.095	0.202	3.18943e-101
Camkmt	1.39413e-105	-1.19956	0.122	0.231	3.3954e-101
Aurka	1.44446e-105	2.32876	0.058	0.007	3.51798e-101
Rfc1	1.90366e-105	-0.677059	0.323	0.374	4.63636e-101
Ttc37	1.92753e-105	-1.13063	0.1	0.207	4.69451e-101
Ccdc58	2.01067e-105	-1.39136	0.09	0.182	4.89699e-101
Tmem268	2.21117e-105	1.90975	0.118	0.038	5.3853e-101
Hist1h2af	2.36723e-105	2.60678	0.036	0.001	5.7654e-101
Lyrm2	2.93942e-105	0.452674	0.252	0.149	7.15896e-101
Gm12216	2.96359e-105	-1.0684	0.081	0.185	7.21782e-101
Got1	3.05275e-105	-0.477974	0.125	0.096	7.43498e-101
Rtn3	3.21758e-105	0.234024	0.691	0.546	7.83641e-101
Dexi	3.22661e-105	-1.6863	0.057	0.141	7.8584e-101
Zfp414	3.56978e-105	0.64631	0.093	0.035	8.6942e-101
Frrs1	3.92095e-105	1.26977	0.151	0.059	9.54948e-101
Zfp277	4.11752e-105	-0.95469	0.174	0.283	1.00282e-100
Mylip	4.40557e-105	-0.734229	0.236	0.372	1.07298e-100
Exoc6	4.41748e-105	-0.338476	0.418	0.379	1.07588e-100
Uqcrh	5.17269e-105	-0.263926	0.661	0.641	1.25981e-100
Kctd10	5.73403e-105	0.352176	0.179	0.099	1.39652e-100
Kif16b	5.92967e-105	-1.13105	0.145	0.238	1.44417e-100
Ccdc107	6.598e-105	-1.44706	0.06	0.149	1.60694e-100
Epb41	6.64642e-105	-0.55286	0.442	0.519	1.61873e-100
Cox10	7.37786e-105	-1.29886	0.077	0.175	1.79688e-100
Capg	7.60916e-105	0.442659	0.319	0.197	1.85321e-100
Erg28	8.33123e-105	-1.29136	0.103	0.179	2.02907e-100
Ranbp1	9.25268e-105	-0.800015	0.21	0.333	2.25349e-100
Rad17	9.43858e-105	-0.602871	0.227	0.223	2.29877e-100
Luc7l3	9.78966e-105	-0.544854	0.429	0.522	2.38427e-100
Hint1	1.02153e-104	-0.557228	0.375	0.517	2.48794e-100
Tcp1	1.02859e-104	-0.835801	0.211	0.306	2.50512e-100
Gm31683	1.09829e-104	2.0754	0.067	0.011	2.67489e-100
Senp6	1.12599e-104	-0.433281	0.54	0.585	2.74235e-100
Pkn2	1.7651e-104	-0.544392	0.428	0.522	4.2989e-100
Arhgap9	1.83554e-104	0.470538	0.397	0.264	4.47047e-100
Nob1	1.9304e-104	-1.53344	0.049	0.135	4.7015e-100
Rab5c	2.15633e-104	0.466901	0.419	0.28	5.25175e-100
Tcp11l1	4.54381e-104	1.28714	0.101	0.03	1.10664e-99
Kantr	4.84606e-104	-1.32709	0.081	0.178	1.18026e-99
Cox8a	4.89734e-104	0.410843	0.767	0.649	1.19275e-99
Ctcf	5.13577e-104	-0.524298	0.464	0.554	1.25082e-99
Insyn2b	1.03495e-103	-0.914853	0.241	0.334	2.52063e-99
Gng2	1.11395e-103	-0.312553	0.389	0.345	2.71302e-99
Cct4	1.15724e-103	-0.71787	0.267	0.37	2.81845e-99
Gmps	1.34422e-103	-0.994415	0.175	0.267	3.27386e-99
Gpatch4	1.98336e-103	-1.40151	0.06	0.153	4.83046e-99
Mturn	2.1701e-103	-1.44661	0.045	0.129	5.28528e-99
Tmbim6	2.39989e-103	0.444182	0.705	0.587	5.84494e-99
Kif23	2.59323e-103	1.14949	0.2	0.092	6.3158e-99
Mfng	3.19591e-103	-1.44164	0.056	0.146	7.78364e-99
Ppargc1b	3.3601e-103	-1.35477	0.058	0.15	8.18352e-99
Helz2	3.8497e-103	-1.41971	0.096	0.166	9.37595e-99
Ranbp9	3.91041e-103	-0.453112	0.491	0.529	9.52381e-99
D530033B14Rik	4.16588e-103	1.08852	0.135	0.051	1.0146e-98
Psmd10	4.38466e-103	0.172622	0.198	0.125	1.06788e-98
Anapc16	5.02385e-103	-0.861922	0.224	0.324	1.22356e-98
Atp6ap2	5.33927e-103	0.800843	0.325	0.192	1.30038e-98
Dck	5.5205e-103	0.734287	0.245	0.13	1.34452e-98
Crebbp	7.73211e-103	-0.342756	0.686	0.722	1.88315e-98
Rev3l	9.05886e-103	-0.59567	0.343	0.48	2.20628e-98
Entpd7	1.02522e-102	0.21473	0.111	0.052	2.49693e-98
P2ry10b	1.04417e-102	-1.4327	0.061	0.153	2.54308e-98
Fra10ac1	1.07925e-102	-1.58513	0.063	0.149	2.62851e-98
Csnk1a1	1.17257e-102	-0.413789	0.57	0.628	2.8558e-98
E230014E18Rik	1.29325e-102	2.88386	0.044	0.003	3.14971e-98
Prmt1	1.3539e-102	-1.10239	0.125	0.21	3.29742e-98
Vta1	1.62536e-102	-0.554482	0.311	0.33	3.95856e-98
Rtn4rl1	1.69072e-102	-1.22685	0.048	0.132	4.11775e-98
Zfp362	1.74794e-102	-1.53539	0.048	0.132	4.25711e-98
Luc7l2	2.00774e-102	-0.38757	0.694	0.737	4.88985e-98
Hint3	2.2276e-102	-1.01865	0.128	0.17	5.42531e-98
Emc10	2.28964e-102	-1.03883	0.143	0.231	5.57643e-98
Klrk1	2.79984e-102	-2.12898	0.03	0.103	6.819e-98
Gfod1	2.88104e-102	0.571965	0.246	0.137	7.01677e-98
Taf4b	3.21732e-102	-1.47868	0.047	0.132	7.83578e-98
Mtap	3.43452e-102	-1.3803	0.061	0.153	8.36477e-98
Gm16894	3.45575e-102	2.80091	0.057	0.007	8.41649e-98
Cox17	3.87866e-102	0.457488	0.522	0.371	9.44648e-98
Rpl3l	4.36107e-102	2.37606	0.052	0.006	1.06214e-97
Mtmr6	4.40457e-102	0.530849	0.3	0.182	1.07273e-97
Rybp	6.19492e-102	0.196209	0.359	0.249	1.50877e-97
Fam53a	6.55201e-102	-1.33868	0.061	0.152	1.59574e-97
Supt3	6.90573e-102	-0.981535	0.185	0.266	1.68189e-97
Snx8	7.02294e-102	-1.51854	0.055	0.14	1.71044e-97
Slc23a2	7.06662e-102	-1.15758	0.1	0.205	1.72108e-97
Col4a3bp	7.25644e-102	0.339782	0.536	0.396	1.76731e-97
Bmt2	7.3508e-102	-0.671952	0.361	0.461	1.79029e-97
Mnat1	7.91188e-102	-1.06425	0.128	0.234	1.92694e-97
Syt11	8.67206e-102	1.64827	0.153	0.073	2.11208e-97
Heatr6	8.68431e-102	0.282061	0.31	0.202	2.11506e-97
Spc25	8.85286e-102	2.1996	0.065	0.011	2.15611e-97
Rtcb	9.82332e-102	-1.09602	0.13	0.232	2.39247e-97
Hist1h2ab	1.0396e-101	3.86788	0.041	0.001	2.53193e-97
Trim16	1.16023e-101	1.81624	0.051	0.007	2.82573e-97
Tbca	1.28922e-101	-0.483675	0.405	0.427	3.1399e-97
Tet2	1.53051e-101	0.676033	0.447	0.3	3.72757e-97
Cd81	1.86822e-101	-0.864694	0.116	0.116	4.55005e-97
Prss16	1.91552e-101	2.93057	0.045	0.003	4.66525e-97
Nfkbil1	1.95356e-101	0.347217	0.182	0.103	4.75789e-97
Zdhhc17	2.26848e-101	-0.969034	0.164	0.278	5.52488e-97
Tmc8	2.52008e-101	-1.26163	0.107	0.163	6.13765e-97
Kif2c	2.88892e-101	2.87256	0.04	0.002	7.03596e-97
Capza2	3.05036e-101	0.49858	0.629	0.486	7.42914e-97
Cstf3	3.85333e-101	-0.653502	0.335	0.436	9.38478e-97
Nbeal2	4.53807e-101	0.590651	0.157	0.076	1.10525e-96
Acin1	4.58378e-101	-0.407148	0.57	0.616	1.11638e-96
Pdlim4	4.74376e-101	-1.94995	0.025	0.094	1.15534e-96
Nars2	5.40081e-101	-0.910216	0.106	0.216	1.31537e-96
Retn	6.1401e-101	2.89065	0.048	0.004	1.49542e-96
Ints4	7.32218e-101	-1.50905	0.071	0.152	1.78332e-96
Syap1	7.90265e-101	0.533305	0.264	0.155	1.92469e-96
Wasl	8.28241e-101	-0.88143	0.197	0.305	2.01718e-96
Aig1	1.01663e-100	-1.12692	0.1	0.204	2.47601e-96
Ndufa5	1.07355e-100	-0.805582	0.199	0.257	2.61464e-96
Snrnp40	1.32186e-100	-0.954534	0.172	0.258	3.2194e-96
Snn	1.39184e-100	-1.41835	0.05	0.137	3.38982e-96
Snx1	1.44513e-100	0.361973	0.38	0.256	3.51961e-96
Irak2	1.52832e-100	-0.833908	0.228	0.273	3.72223e-96
Eny2	1.56538e-100	-1.00469	0.155	0.245	3.81249e-96
Nktr	1.60399e-100	-0.487506	0.48	0.546	3.90652e-96
Cops9	1.62036e-100	0.635546	0.423	0.279	3.94638e-96
Wdr82	1.65166e-100	-0.942713	0.178	0.277	4.02263e-96
Cited2	1.75311e-100	0.568881	0.289	0.174	4.26971e-96
Gm27008	2.07405e-100	-1.81947	0.03	0.104	5.05135e-96
Atic	2.38991e-100	-1.27679	0.081	0.178	5.82064e-96
Med8	2.71759e-100	0.453091	0.292	0.182	6.61868e-96
Pfdn1	3.18913e-100	-0.691475	0.21	0.231	7.76713e-96
Gm28694	3.19868e-100	-2.66717	0.01	0.063	7.79038e-96
Hmgb3	3.53301e-100	1.54607	0.079	0.019	8.60465e-96
Sla	3.6037e-100	0.195277	0.423	0.306	8.77681e-96
Sh3gl1	3.62567e-100	-0.839143	0.21	0.287	8.83033e-96
Dhx15	4.04508e-100	-0.663097	0.31	0.41	9.85179e-96
Aimp1	4.0687e-100	-0.701476	0.254	0.307	9.90933e-96
Afg3l1	4.06939e-100	-0.552969	0.178	0.158	9.91099e-96
Mrpl21	5.01653e-100	-1.04975	0.139	0.212	1.22178e-95
Gpd2	5.93056e-100	-0.272068	0.354	0.306	1.44439e-95
Nfx1	6.27613e-100	-0.74033	0.21	0.34	1.52855e-95
Glrx3	6.36503e-100	-0.88151	0.18	0.275	1.5502e-95
Nsf	6.85648e-100	-0.619581	0.401	0.509	1.6699e-95
Als2cl	7.13337e-100	-1.56771	0.033	0.107	1.73733e-95
Gatad2b	7.16803e-100	-0.532436	0.451	0.521	1.74577e-95
Mcts1	8.18262e-100	-0.717883	0.237	0.286	1.99288e-95
Prkcz	8.4841e-100	-1.54494	0.044	0.126	2.0663e-95
Dnm1l	8.82296e-100	-0.885294	0.195	0.255	2.14883e-95
Impa2	1.25615e-99	0.538993	0.124	0.056	3.05935e-95
Klhl42	1.25917e-99	-1.38566	0.081	0.167	3.06671e-95
Rrp1	1.27446e-99	-0.824543	0.219	0.312	3.10394e-95
Coro1a	1.50257e-99	0.30685	0.841	0.796	3.6595e-95
Cenpw	1.61423e-99	1.3106	0.064	0.014	3.93146e-95
Cdc37	1.65082e-99	-0.536391	0.333	0.377	4.02056e-95
Gabrr2	1.70295e-99	-2.19661	0.016	0.076	4.14755e-95
Cpq	1.71366e-99	-1.08868	0.102	0.208	4.17362e-95
Gm16096	1.91089e-99	3.8062	0.032	0	4.65398e-95
Cd200	2.45843e-99	-2.01202	0.02	0.083	5.98751e-95
Tyw1	2.67588e-99	-1.1908	0.088	0.187	6.51712e-95
Notch1	2.95344e-99	0.482328	0.312	0.194	7.1931e-95
Sf1	3.00757e-99	-0.683618	0.311	0.406	7.32493e-95
Gab1	3.09157e-99	2.75051	0.054	0.006	7.52951e-95
Cyb561a3	3.31869e-99	-0.770187	0.154	0.15	8.08268e-95
Zc3h15	3.34773e-99	-0.549458	0.385	0.449	8.15339e-95
Xpo7	3.85492e-99	-0.725421	0.245	0.361	9.38866e-95
Hist1h1e	3.8929e-99	1.33452	0.349	0.22	9.48117e-95
Rab30	3.96687e-99	-1.99107	0.02	0.085	9.66131e-95
Fxyd5	4.05601e-99	0.509689	0.784	0.65	9.87841e-95
Dcaf1	4.32458e-99	-0.980426	0.136	0.239	1.05325e-94
Htt	4.90589e-99	-0.895592	0.183	0.244	1.19483e-94
Zc3h13	5.454e-99	-0.661767	0.32	0.411	1.32832e-94
Osbpl2	5.80932e-99	0.40206	0.242	0.144	1.41486e-94
Rassf3	5.87328e-99	0.281225	0.596	0.453	1.43044e-94
Gm16556	6.98074e-99	0.286784	0.074	0.029	1.70016e-94
Tex10	7.11183e-99	-1.14819	0.117	0.219	1.73209e-94
Srsf10	7.23181e-99	-0.643301	0.319	0.44	1.76131e-94
Naaa	7.83482e-99	1.21189	0.132	0.048	1.90817e-94
Caprin1	7.98794e-99	-0.575736	0.411	0.496	1.94546e-94
Pbk	9.64885e-99	3.38994	0.044	0.003	2.34998e-94
Pebp1	1.05722e-98	-0.789951	0.221	0.332	2.57485e-94
Tsc22d4	1.08856e-98	0.431887	0.686	0.549	2.65119e-94
Tnfrsf18	1.21262e-98	-1.29088	0.065	0.156	2.95334e-94
Arf1	1.31184e-98	0.542168	0.581	0.438	3.19497e-94
Ctdsp1	1.4365e-98	0.417246	0.249	0.15	3.49859e-94
Smarce1	1.46973e-98	-0.701854	0.25	0.316	3.57953e-94
Lbr	1.60064e-98	0.523181	0.596	0.461	3.89836e-94
Hnrnpu	1.60503e-98	-0.270392	0.706	0.737	3.90906e-94
Ebpl	2.03449e-98	-1.40381	0.065	0.154	4.95499e-94
Ncapg2	2.74416e-98	1.69879	0.07	0.014	6.68341e-94
Gcnt1	2.84008e-98	0.505236	0.225	0.126	6.91701e-94
Mettl26	3.16514e-98	-1.3885	0.085	0.157	7.7087e-94
Sgo2a	3.31273e-98	1.96027	0.053	0.007	8.06816e-94
Ppp2cb	4.24856e-98	0.371846	0.23	0.138	1.03474e-93
Timm17a	4.41027e-98	-1.1434	0.119	0.194	1.07412e-93
Hist1h2an	4.82665e-98	3.49215	0.04	0.002	1.17553e-93
Far1	4.98411e-98	-0.451906	0.388	0.391	1.21388e-93
Arap1	5.74514e-98	0.136763	0.261	0.171	1.39923e-93
Tap2	5.79415e-98	-0.72224	0.266	0.34	1.41116e-93
Cers2	5.84285e-98	0.300778	0.227	0.141	1.42303e-93
Eif3a	6.44507e-98	-0.491772	0.446	0.564	1.5697e-93
Psmd11	7.54375e-98	-0.595913	0.31	0.353	1.83728e-93
Brix1	7.71348e-98	-1.08479	0.115	0.21	1.87862e-93
Thoc2	8.88078e-98	-0.465257	0.498	0.563	2.16291e-93
Cracr2a	9.16317e-98	-1.05293	0.131	0.224	2.23169e-93
Iqgap2	9.60491e-98	-0.124833	0.522	0.449	2.33928e-93
Pebp4	1.11933e-97	2.96968	0.053	0.006	2.72613e-93
Mybbp1a	1.1975e-97	-1.16739	0.089	0.189	2.9165e-93
Dnmt3a	1.31369e-97	-1.0034	0.146	0.261	3.19948e-93
Ccdc186	1.42555e-97	0.424629	0.316	0.2	3.47194e-93
Actl6a	1.49755e-97	-1.09543	0.135	0.213	3.64728e-93
Acox1	1.7502e-97	0.331205	0.18	0.101	4.26261e-93
Bccip	2.51774e-97	-1.21235	0.101	0.193	6.13195e-93
Hist1h2bm	2.8278e-97	2.52498	0.036	0.002	6.88711e-93
Nt5c2	2.83069e-97	0.399745	0.347	0.229	6.89414e-93
Exoc2	3.02832e-97	-0.620299	0.331	0.401	7.37548e-93
Gm50386	3.44072e-97	-3.19868	0.006	0.053	8.37987e-93
Pias2	4.06763e-97	-0.769393	0.215	0.336	9.90672e-93
Rad54l2	4.18341e-97	-1.21255	0.093	0.187	1.01887e-92
Wdr44	4.20822e-97	-0.81327	0.241	0.353	1.02491e-92
Gipc1	4.30908e-97	-0.164772	0.124	0.082	1.04948e-92
Ttk	4.49801e-97	3.85929	0.038	0.001	1.09549e-92
Stx16	5.06048e-97	-0.760275	0.238	0.357	1.23248e-92
Rfx2	5.38298e-97	1.85777	0.106	0.032	1.31103e-92
Rps6ka5	5.50143e-97	-0.894333	0.247	0.333	1.33987e-92
Pum3	6.22689e-97	-1.22096	0.103	0.19	1.51656e-92
Hsd17b10	7.3865e-97	-0.43978	0.192	0.182	1.79898e-92
Canx	8.15486e-97	-0.617787	0.332	0.437	1.98612e-92
Txnrd1	8.94475e-97	0.376765	0.277	0.175	2.17849e-92
Ddx42	9.90246e-97	-0.666024	0.297	0.395	2.41175e-92
Serinc3	1.17289e-96	-0.264907	0.614	0.578	2.85657e-92
Cdon	1.19357e-96	-1.50509	0.043	0.123	2.90695e-92
Snx12	1.25003e-96	-1.04294	0.149	0.213	3.04444e-92
Polr3g	1.34842e-96	-1.27136	0.056	0.143	3.28408e-92
Orc2	1.35761e-96	-1.20244	0.098	0.193	3.30647e-92
Map4k1	1.39265e-96	-1.02442	0.16	0.248	3.3918e-92
Tcerg1	1.40921e-96	-0.868146	0.186	0.293	3.43212e-92
Ncoa2	1.42574e-96	-0.370468	0.598	0.676	3.47238e-92
Dmtf1	1.49455e-96	-0.691539	0.302	0.397	3.63998e-92
Zfp329	1.52119e-96	-1.11298	0.106	0.208	3.70485e-92
Aurkb	1.5281e-96	1.83204	0.05	0.007	3.72169e-92
A930015D03Rik	1.59315e-96	-0.820475	0.232	0.328	3.88011e-92
Nolc1	1.81884e-96	-1.1344	0.104	0.206	4.42978e-92
Wdr75	1.91894e-96	-1.50237	0.056	0.141	4.67359e-92
Bicdl1	2.01133e-96	-1.04898	0.102	0.207	4.89859e-92
Ly96	2.21297e-96	1.40334	0.103	0.032	5.3897e-92
Iars	2.42536e-96	-1.33936	0.069	0.159	5.90695e-92
1700123O20Rik	3.34183e-96	0.260427	0.228	0.147	8.13904e-92
Samd9l	3.61663e-96	-0.520492	0.511	0.555	8.8083e-92
Axin1	3.87791e-96	-0.84817	0.199	0.307	9.44464e-92
Gm43647	4.13489e-96	-2.23014	0.015	0.073	1.00705e-91
Adamts10	4.47218e-96	-1.22958	0.104	0.192	1.0892e-91
Lpcat1	5.09337e-96	-1.13116	0.094	0.111	1.24049e-91
Nmt1	5.82834e-96	-0.216817	0.313	0.265	1.41949e-91
Mettl23	6.17623e-96	-1.11275	0.12	0.202	1.50422e-91
Smarca5	7.08298e-96	-0.534125	0.437	0.529	1.72506e-91
Suclg1	7.19716e-96	-0.651856	0.248	0.292	1.75287e-91
Map3k15	7.86577e-96	1.46504	0.091	0.025	1.91571e-91
Gm29282	9.12658e-96	1.70699	0.134	0.064	2.22278e-91
Psmb1	9.45578e-96	-0.408447	0.51	0.541	2.30295e-91
Rnf123	9.73302e-96	-1.35406	0.076	0.165	2.37048e-91
Iws1	9.86641e-96	-0.78186	0.242	0.346	2.40296e-91
Enpp1	1.15777e-95	-2.17786	0.02	0.083	2.81976e-91
Zswim6	1.19674e-95	-0.536217	0.491	0.559	2.91467e-91
Vps29	1.21565e-95	0.203537	0.313	0.218	2.96073e-91
Ccnd3	1.22918e-95	-0.19784	0.91	0.881	2.99366e-91
Tbck	1.42038e-95	-0.852103	0.205	0.308	3.45932e-91
Rfc2	1.4878e-95	-0.358232	0.222	0.189	3.62353e-91
Pten	1.68907e-95	0.385378	0.771	0.643	4.11374e-91
Cdc20	1.76505e-95	2.10307	0.07	0.014	4.29879e-91
Acpp	2.39515e-95	0.258232	0.168	0.096	5.83339e-91
Ctsg	2.6821e-95	7.63302	0.036	0.001	6.53225e-91
A630014C17Rik	3.0684e-95	-1.52638	0.032	0.103	7.47309e-91
Washc3	3.27097e-95	-0.828193	0.186	0.25	7.96645e-91
Rbm25	3.67236e-95	-0.346859	0.659	0.704	8.94403e-91
Cd7	3.81529e-95	-1.38028	0.033	0.105	9.29214e-91
Usp10	4.54771e-95	-1.25818	0.071	0.163	1.10759e-90
Ube2r2	4.62877e-95	-0.473058	0.381	0.397	1.12734e-90
Agtpbp1	4.89028e-95	-0.517198	0.232	0.222	1.19103e-90
Nudt22	5.09453e-95	0.904391	0.082	0.025	1.24077e-90
Cul5	6.09859e-95	-0.894205	0.162	0.272	1.48531e-90
Pnp	6.88254e-95	0.724279	0.217	0.115	1.67624e-90
Atg10	7.09757e-95	-0.932721	0.159	0.271	1.72861e-90
Nmd3	7.56618e-95	-1.18012	0.083	0.176	1.84274e-90
Zfp560	9.30291e-95	-1.44706	0.066	0.151	2.26572e-90
Uchl3	9.52548e-95	-0.923418	0.178	0.273	2.31993e-90
Hjurp	9.87413e-95	0.365548	0.281	0.18	2.40484e-90
Cyc1	1.02548e-94	-0.251725	0.217	0.183	2.49755e-90
Afg1l	1.1036e-94	-1.16281	0.086	0.182	2.68783e-90
Trmt6	1.20649e-94	-1.2825	0.084	0.174	2.9384e-90
Atxn7	1.3275e-94	-0.677855	0.311	0.403	3.23314e-90
Zranb2	1.43158e-94	-0.666231	0.3	0.391	3.4866e-90
Usp39	2.15321e-94	-0.128729	0.16	0.112	5.24413e-90
Ipo8	2.25592e-94	-1.12744	0.114	0.211	5.49428e-90
Slc25a45	2.32365e-94	0.807299	0.109	0.042	5.65924e-90
Rtf2	2.33304e-94	0.430337	0.582	0.436	5.68211e-90
Ap2a2	2.33808e-94	0.214318	0.299	0.2	5.6944e-90
Vcp	2.60676e-94	-0.526808	0.341	0.36	6.34877e-90
Ccdc167	2.74969e-94	-0.356116	0.107	0.075	6.69687e-90
Lfng	2.91276e-94	-0.807749	0.153	0.272	7.09402e-90
Pms1	3.02149e-94	-1.60922	0.055	0.133	7.35884e-90
AI504432	3.03555e-94	-1.16423	0.073	0.166	7.39308e-90
Rnf187	3.28617e-94	-0.957423	0.141	0.247	8.00347e-90
Nipbl	3.51652e-94	-0.243175	0.781	0.805	8.56448e-90
Cmtr1	3.75849e-94	0.166844	0.262	0.176	9.15381e-90
Myo1c	3.9529e-94	-0.962727	0.152	0.192	9.62728e-90
Fam204a	4.02371e-94	-0.816539	0.213	0.302	9.79974e-90
Nras	4.02993e-94	-0.599155	0.251	0.271	9.81489e-90
Sergef	4.59087e-94	-1.27014	0.08	0.171	1.11811e-89
1700028E10Rik	5.20432e-94	-1.61303	0.049	0.129	1.26751e-89
Susd1	5.55886e-94	0.206973	0.249	0.165	1.35386e-89
Pde6h	6.16163e-94	-0.142521	0.149	0.099	1.50067e-89
Ppp4r1	6.506e-94	-0.107242	0.349	0.277	1.58454e-89
Ube2l6	6.76993e-94	0.963803	0.056	0.012	1.64882e-89
Entpd6	6.82828e-94	-1.51354	0.049	0.129	1.66303e-89
Sacs	6.84923e-94	-1.34506	0.066	0.154	1.66813e-89
Fus	7.56859e-94	-0.418562	0.571	0.654	1.84333e-89
Rnase4	7.78731e-94	2.03144	0.085	0.021	1.8966e-89
Rnf157	8.7434e-94	-1.1836	0.073	0.166	2.12946e-89
Cip2a	9.14088e-94	1.87599	0.054	0.008	2.22626e-89
Hnrnpdl	9.35678e-94	-0.611912	0.346	0.422	2.27884e-89
2810001G20Rik	9.44228e-94	-1.38699	0.058	0.14	2.29967e-89
Rad18	1.05502e-93	-1.45846	0.073	0.147	2.56951e-89
Ctbp1	1.13707e-93	-0.517921	0.244	0.251	2.76934e-89
Clasp2	1.21574e-93	-0.825788	0.223	0.324	2.96094e-89
Mpzl3	1.21845e-93	1.03864	0.182	0.083	2.96755e-89
B230216N24Rik	1.471e-93	2.44266	0.064	0.011	3.58262e-89
Atxn7l1	1.75996e-93	0.34139	0.502	0.366	4.28639e-89
Trp53i11	1.91428e-93	-1.30586	0.047	0.128	4.66222e-89
Prr11	2.17086e-93	3.8113	0.04	0.002	5.28713e-89
Gbp9	2.25522e-93	-1.11283	0.056	0.14	5.49259e-89
Tnni2	2.72966e-93	2.13908	0.069	0.014	6.64808e-89
Nono	2.78077e-93	-0.619184	0.32	0.406	6.77258e-89
Arhgap35	2.843e-93	-0.931643	0.08	0.175	6.92413e-89
Gm32856	2.88367e-93	-1.8373	0.032	0.102	7.02317e-89
Slc35f5	3.01985e-93	1.6853	0.064	0.013	7.35484e-89
Samm50	3.02543e-93	-0.856649	0.151	0.184	7.36843e-89
Osbpl8	4.07254e-93	-0.374502	0.603	0.638	9.91866e-89
Gm34589	4.15134e-93	0.630516	0.059	0.017	1.01106e-88
Dynlt3	4.31011e-93	-0.274744	0.133	0.098	1.04973e-88
Arhgdib	4.6117e-93	0.517666	0.857	0.828	1.12318e-88
Dicer1	4.63488e-93	-0.890451	0.175	0.276	1.12883e-88
Gnpda1	4.66659e-93	1.15227	0.165	0.072	1.13655e-88
Srek1	4.72739e-93	-0.796072	0.207	0.316	1.15136e-88
Cacna1i	4.75459e-93	-2.19145	0.017	0.075	1.15798e-88
Hist1h3i	4.78319e-93	3.08556	0.041	0.003	1.16494e-88
Bak1	4.86125e-93	0.413105	0.142	0.074	1.18396e-88
Asrgl1	4.92576e-93	-1.22629	0.096	0.184	1.19967e-88
Acat1	5.92591e-93	-1.00867	0.139	0.238	1.44326e-88
Nsmce2	6.25259e-93	-0.576001	0.392	0.468	1.52282e-88
Prr5	6.71428e-93	-2.59841	0.015	0.068	1.63526e-88
Rprd2	7.13161e-93	-0.685747	0.294	0.4	1.7369e-88
Lasp1	8.41247e-93	0.314875	0.388	0.27	2.04886e-88
Psap	9.33149e-93	0.541289	0.549	0.403	2.27268e-88
Etfb	1.01172e-92	0.779747	0.301	0.177	2.46404e-88
Tomm70a	1.09053e-92	-0.872874	0.188	0.266	2.65599e-88
Aldh7a1	1.26225e-92	-2.07892	0.022	0.083	3.07422e-88
Pdcl3	1.41112e-92	0.174038	0.228	0.153	3.43679e-88
Mapk11	1.41292e-92	-2.47494	0.015	0.07	3.44116e-88
Nipsnap3b	1.57739e-92	0.575274	0.235	0.135	3.84173e-88
Oprm1	1.61829e-92	0.411488	0.46	0.323	3.94136e-88
Casc4	1.69523e-92	-1.53966	0.035	0.107	4.12872e-88
Plekha7	1.76997e-92	-1.47225	0.035	0.108	4.31076e-88
Gm20275	1.84358e-92	-1.36316	0.092	0.181	4.49005e-88
Fyco1	2.18126e-92	-0.923871	0.167	0.27	5.31247e-88
Cox6b2	2.25811e-92	2.52569	0.042	0.004	5.49963e-88
Fbxo32	2.31985e-92	-1.42051	0.039	0.114	5.64998e-88
Usf3	2.34364e-92	-0.783847	0.23	0.262	5.70793e-88
Kcnrg	2.37576e-92	0.748223	0.138	0.061	5.78617e-88
Cwf19l2	2.42851e-92	-0.678387	0.305	0.378	5.91464e-88
Mospd2	2.54816e-92	-0.208946	0.145	0.099	6.20604e-88
Ctsz	2.78394e-92	0.320158	0.33	0.218	6.78028e-88
Ncbp1	2.94555e-92	-0.336326	0.227	0.199	7.1739e-88
Nipsnap1	2.9509e-92	-1.59635	0.037	0.111	7.18692e-88
Ndufs3	2.9766e-92	-0.913176	0.169	0.252	7.24952e-88
BC052040	3.26608e-92	-1.47624	0.071	0.15	7.95455e-88
Banf1	3.27912e-92	-0.783396	0.204	0.285	7.98629e-88
Rars	3.74793e-92	-0.699214	0.175	0.182	9.12809e-88
Tspan2	3.75235e-92	1.27467	0.106	0.036	9.13884e-88
Gnptab	3.83728e-92	-1.09629	0.12	0.217	9.34569e-88
Gon4l	3.94924e-92	-0.784383	0.234	0.329	9.61837e-88
Gpr35	4.63492e-92	2.28266	0.073	0.015	1.12883e-87
Uqcc1	5.72861e-92	-1.2748	0.072	0.159	1.3952e-87
Srsf11	5.78213e-92	-0.467278	0.505	0.577	1.40824e-87
Ccno	5.93628e-92	2.86781	0.042	0.003	1.44578e-87
Rad51ap1	5.94163e-92	2.53799	0.045	0.004	1.44708e-87
Ahcyl2	5.98549e-92	-0.743733	0.234	0.36	1.45777e-87
Itln1	9.08986e-92	2.48342	0.071	0.014	2.21384e-87
Trim11	9.1129e-92	0.60346	0.268	0.159	2.21945e-87
Ext2	9.19038e-92	-1.19495	0.084	0.178	2.23832e-87
Cd37	9.76173e-92	-0.442161	0.718	0.708	2.37747e-87
2310047D07Rik	1.00329e-91	2.56526	0.041	0.003	2.44351e-87
Mecp2	1.08415e-91	-0.685005	0.296	0.404	2.64045e-87
Ciao2b	1.18445e-91	-0.951145	0.12	0.164	2.88472e-87
Cox6b1	1.19125e-91	0.491946	0.651	0.53	2.90128e-87
Coro7	1.24375e-91	-0.239138	0.284	0.245	3.02916e-87
9130230L23Rik	1.24822e-91	2.75583	0.054	0.007	3.04004e-87
Clpp	1.26655e-91	-1.1434	0.092	0.187	3.08469e-87
Ago3	1.40321e-91	-0.933365	0.157	0.269	3.41752e-87
Pop7	1.48524e-91	-0.318813	0.131	0.101	3.6173e-87
Eftud2	1.57289e-91	-1.0593	0.123	0.214	3.83077e-87
Cntln	1.689e-91	0.81545	0.088	0.032	4.11356e-87
Eif3g	1.77891e-91	-0.898614	0.152	0.249	4.33253e-87
Dag1	1.8608e-91	-1.35232	0.081	0.17	4.53198e-87
Cd19	1.92891e-91	-1.52472	0.047	0.126	4.69787e-87
Rab1b	2.00184e-91	0.302433	0.234	0.148	4.87548e-87
Eno1	2.26482e-91	0.405695	0.395	0.272	5.51597e-87
Dyrk1a	2.33307e-91	-0.496003	0.468	0.562	5.68219e-87
Supt20	2.55615e-91	-0.596812	0.32	0.367	6.2255e-87
Wdr46	2.75797e-91	-1.26448	0.074	0.159	6.71704e-87
Grk6	2.82486e-91	-0.38356	0.498	0.508	6.87996e-87
Ppib	3.12598e-91	-0.432896	0.476	0.526	7.61333e-87
Nt5c3b	3.55297e-91	-1.44582	0.056	0.136	8.65326e-87
Gm11998	3.6573e-91	-2.314	0.018	0.076	8.90736e-87
Spopl	3.96383e-91	-0.743762	0.202	0.31	9.6539e-87
Zmiz2	4.0359e-91	-1.33006	0.085	0.171	9.82944e-87
Cdc45	4.7669e-91	2.40748	0.048	0.006	1.16098e-86
Zbtb25	4.87472e-91	-1.34325	0.057	0.141	1.18724e-86
1700084C06Rik	5.13558e-91	-1.23903	0.105	0.186	1.25077e-86
Gm20069	5.26596e-91	-2.01796	0.02	0.081	1.28252e-86
Tmem29	6.69307e-91	-0.258934	0.103	0.064	1.6301e-86
Ppat	6.90878e-91	-1.33526	0.069	0.154	1.68263e-86
Stk40	7.04206e-91	0.738669	0.255	0.143	1.71509e-86
Spag5	7.46645e-91	3.45389	0.039	0.002	1.81845e-86
Pcgf5	7.87905e-91	-0.730691	0.258	0.341	1.91894e-86
Psmd8	8.12922e-91	0.301397	0.358	0.248	1.97987e-86
Slc43a3	8.34461e-91	1.98785	0.05	0.007	2.03233e-86
Calhm2	8.37394e-91	-1.59417	0.056	0.129	2.03947e-86
Erlin1	9.16926e-91	0.565272	0.132	0.061	2.23317e-86
Ripk1	1.1818e-90	0.512611	0.336	0.218	2.87828e-86
Gm32569	1.19019e-90	4.54178	0.051	0.008	2.8987e-86
Ociad1	1.24211e-90	-0.776418	0.212	0.302	3.02516e-86
Plcb3	1.61072e-90	1.0008	0.077	0.023	3.92291e-86
Brpf1	1.63611e-90	0.266875	0.197	0.12	3.98473e-86
Psma3	1.77521e-90	-0.466459	0.449	0.505	4.32352e-86
Phb2	1.89224e-90	-0.772635	0.207	0.283	4.60856e-86
Lta4h	2.0573e-90	0.636343	0.289	0.17	5.01057e-86
Fstl3	2.17323e-90	3.04623	0.039	0.002	5.2929e-86
1810034E14Rik	2.17411e-90	-1.66107	0.034	0.105	5.29504e-86
Selenot	2.21378e-90	-0.612392	0.306	0.36	5.39166e-86
Cep295	2.24622e-90	-1.06781	0.124	0.208	5.47066e-86
Slc12a6	2.36112e-90	-0.204706	0.734	0.677	5.75051e-86
Crbn	2.4112e-90	-0.951036	0.149	0.253	5.87248e-86
Ski	2.43918e-90	-0.794521	0.214	0.322	5.94062e-86
Boll	2.57995e-90	-1.66081	0.033	0.103	6.28347e-86
Pspc1	2.71206e-90	-0.71141	0.255	0.376	6.60521e-86
Atl3	2.98478e-90	-1.01946	0.147	0.232	7.26943e-86
Tmem173	4.02039e-90	-1.23665	0.092	0.181	9.79166e-86
Gm13832	4.36354e-90	-1.52959	0.045	0.122	1.06274e-85
Nubpl	4.51276e-90	-1.77922	0.034	0.103	1.09908e-85
Rilpl2	4.54987e-90	-0.268834	0.145	0.103	1.10812e-85
Rbm5	4.74097e-90	-0.38762	0.553	0.584	1.15466e-85
Tmem160	4.99692e-90	-0.494792	0.297	0.317	1.217e-85
Ndufb9	5.67987e-90	0.523013	0.558	0.418	1.38333e-85
1700025G04Rik	5.80066e-90	-1.19834	0.091	0.182	1.41275e-85
Shc1	6.20461e-90	-0.198092	0.139	0.097	1.51113e-85
Ncr1	7.14445e-90	-2.40399	0.021	0.077	1.74003e-85
Unc13d	7.86243e-90	-0.317098	0.149	0.115	1.91489e-85
Sh3bgrl	8.06654e-90	-0.446446	0.299	0.283	1.96461e-85
Pik3c2b	8.79941e-90	-1.47319	0.061	0.128	2.1431e-85
Cflar	8.80016e-90	-0.439992	0.439	0.474	2.14328e-85
Lrif1	8.93838e-90	-0.748865	0.226	0.311	2.17694e-85
Ylpm1	9.04777e-90	-0.807384	0.195	0.308	2.20359e-85
Dpy30	9.29257e-90	-0.91442	0.158	0.215	2.2632e-85
Preb	9.91875e-90	0.69755	0.346	0.218	2.41571e-85
Cbx7	1.00194e-89	-1.27464	0.041	0.115	2.44024e-85
Gstp3	1.06776e-89	-1.76781	0.024	0.088	2.60052e-85
Narf	1.11708e-89	0.84998	0.244	0.133	2.72064e-85
Got2	1.192e-89	0.447042	0.26	0.161	2.90312e-85
Ube3c	1.3244e-89	-0.664655	0.271	0.392	3.22558e-85
Wls	1.95001e-89	0.134319	0.261	0.182	4.74925e-85
Upf3b	2.03187e-89	-0.863553	0.183	0.264	4.94863e-85
Gm30541	2.11666e-89	2.43284	0.045	0.005	5.15513e-85
Raet1e	2.55599e-89	-0.601326	0.356	0.413	6.22511e-85
Pcgf6	2.63229e-89	-1.65374	0.033	0.103	6.41094e-85
Ank	2.64344e-89	-1.48761	0.06	0.142	6.43809e-85
Trim33	2.74037e-89	-0.542552	0.38	0.468	6.67417e-85
Oasl2	2.7805e-89	3.02448	0.05	0.006	6.7719e-85
Cc2d2a	2.83984e-89	2.47433	0.059	0.009	6.91643e-85
Erich1	3.48298e-89	-0.560939	0.195	0.191	8.4828e-85
Hibadh	3.67739e-89	-0.65584	0.263	0.345	8.95627e-85
Ccser2	3.8069e-89	-0.858397	0.174	0.28	9.27171e-85
1700012D14Rik	3.89059e-89	-1.36187	0.059	0.141	9.47553e-85
Mgat4a	3.99076e-89	-0.862951	0.152	0.265	9.7195e-85
Mocs1	4.11824e-89	1.11848	0.109	0.04	1.003e-84
Brd4	4.19169e-89	-0.330574	0.623	0.631	1.02089e-84
BC028528	4.22635e-89	-0.31605	0.1	0.066	1.02933e-84
Tomm5	4.39213e-89	-0.56775	0.244	0.278	1.0697e-84
Msrb2	4.62127e-89	0.318247	0.111	0.056	1.12551e-84
Hltf	4.72468e-89	-0.681336	0.273	0.351	1.15069e-84
Il6ra	4.89617e-89	0.430858	0.56	0.42	1.19246e-84
Isca2	4.97829e-89	-0.64711	0.129	0.131	1.21246e-84
Galnt2	5.05745e-89	-0.886798	0.17	0.241	1.23174e-84
Hgf	5.07547e-89	1.26173	0.068	0.016	1.23613e-84
Nfatc2	5.30067e-89	-0.985243	0.101	0.202	1.29098e-84
Zfp512	5.7484e-89	-1.14343	0.101	0.193	1.40002e-84
Mrps9	5.81346e-89	-0.932501	0.161	0.245	1.41587e-84
Tcirg1	6.21657e-89	0.392579	0.127	0.062	1.51405e-84
Gatad1	6.32974e-89	0.12036	0.287	0.205	1.54161e-84
Csnk2a1	6.73422e-89	-0.426729	0.487	0.523	1.64012e-84
2026-09-09	7.092e-89	-0.541637	0.27	0.292	1.72726e-84
Nmt2	7.64553e-89	-1.17764	0.083	0.174	1.86207e-84
Kcnq5	8.70262e-89	-0.564323	0.215	0.336	2.11952e-84
Vav1	9.06101e-89	0.368364	0.51	0.377	2.20681e-84
Pef1	9.07539e-89	0.512146	0.158	0.082	2.21031e-84
Ppp4r3a	1.03399e-88	-0.588651	0.34	0.415	2.51829e-84
Czib	1.16854e-88	-0.407299	0.111	0.087	2.84599e-84
Lsg1	1.21689e-88	-0.995739	0.123	0.22	2.96375e-84
Myc	1.33206e-88	-1.72352	0.034	0.103	3.24424e-84
Rasgrf2	1.36784e-88	-1.39697	0.033	0.102	3.33137e-84
Fbxo10	1.39867e-88	0.405688	0.075	0.029	3.40646e-84
Zfp280c	1.40242e-88	-1.04868	0.106	0.204	3.41559e-84
Rab5b	1.42599e-88	0.293645	0.352	0.246	3.47301e-84
Zfp217	1.50513e-88	0.463979	0.307	0.196	3.66574e-84
Cdk5rap2	1.60912e-88	-1.11428	0.117	0.2	3.919e-84
Arhgap5	1.68814e-88	-0.977685	0.089	0.185	4.11148e-84
Akap9	1.75877e-88	-0.570627	0.338	0.448	4.28348e-84
Terf1	1.86716e-88	-0.807408	0.21	0.315	4.54746e-84
Gramd1b	1.89623e-88	-0.397004	0.388	0.374	4.61828e-84
Snrnp25	1.94189e-88	-1.0894	0.078	0.086	4.72948e-84
Smarcad1	2.26928e-88	-0.992257	0.149	0.237	5.52683e-84
Cped1	2.36015e-88	2.35222	0.038	0.003	5.74814e-84
Srcap	2.41681e-88	-0.68798	0.259	0.369	5.88614e-84
Appl1	2.43736e-88	-0.67231	0.269	0.33	5.93618e-84
Smarcb1	2.65994e-88	-0.90456	0.155	0.198	6.47829e-84
Cd302	2.755e-88	1.63143	0.09	0.025	6.70981e-84
Man1c1	2.95916e-88	0.525964	0.149	0.075	7.20703e-84
Yeats4	3.33703e-88	-0.246829	0.292	0.255	8.12735e-84
Igsf8	3.61577e-88	1.46949	0.105	0.035	8.8062e-84
Abcb1a	4.13215e-88	-1.54817	0.034	0.103	1.00638e-83
Herc2	4.47784e-88	-0.637424	0.318	0.395	1.09058e-83
Orc4	4.87835e-88	-0.771435	0.204	0.313	1.18812e-83
Gm36723	4.89046e-88	1.84034	0.072	0.016	1.19107e-83
Qtrt1	5.08159e-88	-1.70871	0.028	0.094	1.23762e-83
Tpp2	5.16567e-88	-0.559139	0.373	0.465	1.2581e-83
Rcl1	5.23374e-88	-1.37634	0.04	0.113	1.27468e-83
Lhfpl2	5.28237e-88	2.09038	0.036	0.002	1.28652e-83
Gbe1	5.80894e-88	-0.30605	0.227	0.191	1.41477e-83
Commd10	5.98176e-88	-1.14761	0.1	0.183	1.45686e-83
Dph3	6.65646e-88	0.348319	0.289	0.192	1.62118e-83
Cyth3	6.7707e-88	-1.15217	0.078	0.168	1.649e-83
A630089N07Rik	7.2429e-88	-1.35684	0.07	0.152	1.76401e-83
Tmem165	7.69258e-88	-0.107714	0.348	0.286	1.87353e-83
Stk24	7.87328e-88	-0.350696	0.613	0.626	1.91754e-83
Limk2	9.13976e-88	-0.751191	0.227	0.288	2.22599e-83
6430590A07Rik	1.09967e-87	-1.36313	0.058	0.14	2.67824e-83
Hspd1	1.12464e-87	-0.717538	0.211	0.319	2.73907e-83
Anapc5	1.14438e-87	-0.725537	0.248	0.322	2.78713e-83
Otud3	1.17093e-87	0.710847	0.108	0.044	2.85179e-83
Dennd4c	1.27671e-87	-0.885757	0.168	0.266	3.10943e-83
1600010M07Rik	1.4349e-87	0.671205	0.262	0.151	3.49471e-83
Psenen	1.44351e-87	0.436105	0.566	0.425	3.51567e-83
Drap1	1.51208e-87	-0.498029	0.361	0.397	3.68267e-83
Prmt7	1.54601e-87	-1.40757	0.052	0.131	3.76531e-83
Timm22	1.56368e-87	-1.12937	0.096	0.123	3.80834e-83
Papola	1.80745e-87	-0.390321	0.531	0.575	4.40205e-83
St3gal2	1.84214e-87	-0.646627	0.086	0.064	4.48654e-83
Lactb	1.90425e-87	-0.829365	0.14	0.159	4.63781e-83
Tapbpl	2.07032e-87	-1.21037	0.077	0.164	5.04227e-83
Klre1	2.42958e-87	-2.45499	0.017	0.071	5.91725e-83
Acsf2	2.50251e-87	-1.5325	0.031	0.098	6.09487e-83
Pygb	2.92004e-87	-1.09336	0.083	0.176	7.11175e-83
Atp6v1h	3.15594e-87	-0.836296	0.19	0.284	7.68629e-83
Gripap1	3.37668e-87	0.191755	0.444	0.33	8.22392e-83
Timm8b	3.67635e-87	0.524686	0.254	0.155	8.95376e-83
Tlk2	4.02194e-87	-0.623262	0.308	0.399	9.79542e-83
Nod1	4.27217e-87	-0.766806	0.164	0.172	1.04049e-82
Tmem241	4.46189e-87	-1.01717	0.1	0.194	1.08669e-82
Pou6f1	4.77024e-87	-1.41898	0.034	0.103	1.16179e-82
Cebpz	5.07637e-87	-0.773467	0.216	0.311	1.23635e-82
Coq2	5.36585e-87	-1.1706	0.09	0.183	1.30685e-82
Zdhhc18	5.99578e-87	-0.45008	0.472	0.503	1.46027e-82
Tinagl1	6.07047e-87	3.23871	0.035	0.002	1.47846e-82
Leo1	6.60858e-87	-0.197805	0.129	0.088	1.60952e-82
Thap12	7.52967e-87	-1.13556	0.086	0.176	1.83385e-82
Rufy2	8.63736e-87	-0.922418	0.099	0.198	2.10363e-82
Purb	9.13421e-87	-0.41952	0.486	0.519	2.22464e-82
Cetn3	9.69514e-87	-0.61602	0.231	0.258	2.36125e-82
Srgap1	9.93578e-87	1.59739	0.063	0.013	2.41986e-82
Bfar	1.0137e-86	-0.826913	0.18	0.285	2.46886e-82
Alkbh8	1.01781e-86	-1.03067	0.089	0.183	2.47887e-82
Tent4b	1.08753e-86	-0.72351	0.24	0.351	2.64867e-82
Uhrf1	1.13638e-86	2.24886	0.055	0.009	2.76765e-82
Cep83	1.1496e-86	0.407665	0.339	0.228	2.79986e-82
Slc10a7	1.29343e-86	-0.688143	0.275	0.374	3.15014e-82
Ago2	1.30097e-86	-0.374725	0.504	0.517	3.16852e-82
Cdk4	1.34332e-86	-1.14685	0.097	0.179	3.27166e-82
Tmem71	1.38325e-86	-0.668417	0.286	0.391	3.36889e-82
Cast	1.40804e-86	-0.394303	0.513	0.533	3.42927e-82
Trip12	1.41269e-86	-0.346116	0.587	0.612	3.44061e-82
Gm39459	1.41294e-86	2.15775	0.062	0.011	3.44122e-82
Fam98b	1.47636e-86	-0.533399	0.145	0.133	3.59568e-82
Nup160	1.48232e-86	-1.07298	0.115	0.203	3.61018e-82
Wapl	1.52018e-86	-0.35949	0.545	0.567	3.70239e-82
Ncoa3	1.53428e-86	-0.536047	0.447	0.506	3.73675e-82
Vipr1	1.53598e-86	-1.59087	0.039	0.111	3.74088e-82
Rad23b	1.5995e-86	-0.787383	0.216	0.302	3.89559e-82
Scfd1	1.87313e-86	-0.757249	0.228	0.318	4.562e-82
Arntl	1.9394e-86	-0.880626	0.106	0.207	4.7234e-82
Cdk11b	1.96259e-86	-0.36919	0.427	0.416	4.77989e-82
Gpr146	2.1595e-86	1.15409	0.235	0.131	5.25947e-82
Fbxo30	2.43157e-86	0.897205	0.088	0.031	5.92208e-82
B4galt1	2.89551e-86	-0.496455	0.346	0.411	7.05202e-82
Knstrn	3.45703e-86	0.835147	0.078	0.027	8.4196e-82
Rab20	3.51103e-86	1.02419	0.116	0.045	8.5511e-82
Arl8a	3.90122e-86	0.455866	0.201	0.117	9.50142e-82
Flt3l	4.23101e-86	-1.24991	0.064	0.148	1.03046e-81
Cmas	4.29883e-86	0.170668	0.298	0.214	1.04698e-81
Ncaph	4.65623e-86	2.10274	0.045	0.005	1.13403e-81
Dctn3	4.89336e-86	0.249262	0.316	0.221	1.19178e-81
Gm39323	5.56544e-86	-1.58979	0.027	0.089	1.35546e-81
Mfsd14a	6.04243e-86	-0.396268	0.261	0.241	1.47163e-81
Efl1	6.20978e-86	-1.10521	0.11	0.201	1.51239e-81
Timm23	7.8092e-86	-0.624406	0.282	0.348	1.90193e-81
Cdk12	8.01439e-86	-0.363646	0.548	0.564	1.9519e-81
Ctdspl2	8.23314e-86	-0.769661	0.239	0.333	2.00518e-81
Serpinb2	8.69142e-86	1.05123	0.046	0.009	2.11679e-81
Cyb5r1	9.49807e-86	1.34127	0.122	0.046	2.31326e-81
Gm10260	1.08414e-85	-0.614302	0.281	0.354	2.64043e-81
Stard3	1.11672e-85	0.38471	0.174	0.099	2.71977e-81
Ino80d	1.21027e-85	-0.473435	0.364	0.379	2.94762e-81
Insr	1.26185e-85	0.166882	0.372	0.273	3.07323e-81
Synrg	1.32112e-85	-0.663307	0.289	0.378	3.21759e-81
Sec11c	1.34641e-85	0.481756	0.522	0.384	3.27918e-81
Zfp933	1.47204e-85	-1.26865	0.073	0.152	3.58516e-81
Rabgef1	1.5378e-85	-0.548189	0.223	0.226	3.74531e-81
Srsf2	1.68429e-85	-0.511736	0.357	0.408	4.10208e-81
Grk2	1.68581e-85	0.334181	0.551	0.415	4.10579e-81
Abtb2	1.77125e-85	0.207784	0.49	0.376	4.31389e-81
Mrpl43	1.92835e-85	0.477925	0.369	0.25	4.6965e-81
Trip4	1.95866e-85	-0.32203	0.236	0.208	4.77031e-81
Kcnmb4	2.27607e-85	-1.45412	0.032	0.099	5.54336e-81
Mrps10	2.2923e-85	-1.31069	0.086	0.157	5.58289e-81
Dmac1	2.32802e-85	-0.978848	0.127	0.188	5.6699e-81
Hnrnpk	2.42083e-85	-0.29587	0.6	0.61	5.89594e-81
Kcnk6	2.52699e-85	1.47801	0.053	0.01	6.15447e-81
Atp13a3	2.54547e-85	-0.64533	0.28	0.387	6.19949e-81
Hip1r	2.72058e-85	-0.775597	0.169	0.182	6.62598e-81
Emc9	2.73636e-85	-1.57858	0.033	0.101	6.66441e-81
Serpinb9	2.79924e-85	-1.89322	0.023	0.083	6.81754e-81
Ptpra	3.03668e-85	-0.544373	0.307	0.333	7.39584e-81
Zfp869	3.31118e-85	-0.896553	0.119	0.223	8.06438e-81
Atp5a1	3.42428e-85	-0.455717	0.49	0.555	8.33983e-81
Wsb1	3.44648e-85	0.498485	0.302	0.19	8.39389e-81
Arpc4	3.45534e-85	0.473797	0.542	0.406	8.41549e-81
Laptm5	3.51324e-85	-0.149973	0.756	0.726	8.5565e-81
Dkc1	3.77791e-85	-0.959776	0.122	0.222	9.2011e-81
Rps9	3.81816e-85	0.10966	0.932	0.855	9.29913e-81
Rarg	3.94497e-85	-1.3728	0.058	0.138	9.60797e-81
Eri3	4.21494e-85	-1.09977	0.103	0.193	1.02655e-80
Dhx30	4.33267e-85	-1.0576	0.12	0.212	1.05522e-80
Ccdc47	4.36502e-85	-0.623273	0.251	0.288	1.0631e-80
Mlst8	4.87303e-85	0.406021	0.068	0.026	1.18683e-80
Fbh1	5.08655e-85	0.138874	0.133	0.077	1.23883e-80
Ssrp1	5.67358e-85	-0.880315	0.183	0.262	1.3818e-80
Vgll4	6.19064e-85	-0.622459	0.302	0.412	1.50773e-80
Tsen34	6.23893e-85	0.133501	0.114	0.064	1.51949e-80
Trim41	6.5874e-85	0.51953	0.165	0.089	1.60436e-80
Ago4	6.89763e-85	1.26785	0.074	0.02	1.67992e-80
Ap2m1	7.29741e-85	0.231291	0.272	0.188	1.77728e-80
9030404E10Rik	7.37393e-85	-2.24095	0.014	0.065	1.79592e-80
Phgdh	7.45972e-85	-1.38924	0.043	0.116	1.81681e-80
Aarsd1	7.69821e-85	-1.14076	0.094	0.142	1.8749e-80
Tbx21	7.72164e-85	-1.76002	0.024	0.084	1.88061e-80
Tagap	8.06163e-85	-1.64	0.05	0.112	1.96341e-80
Nvl	8.10789e-85	-0.889896	0.175	0.256	1.97468e-80
Ccdc12	8.14773e-85	0.414314	0.554	0.416	1.98438e-80
Lnpep	8.36654e-85	-0.266848	0.713	0.724	2.03767e-80
Klf3	8.53233e-85	-0.289702	0.573	0.557	2.07805e-80
D3Ertd751e	9.2473e-85	-1.91413	0.031	0.09	2.25218e-80
N6amt1	1.0116e-84	-1.54541	0.046	0.119	2.46375e-80
Gm1043	1.05903e-84	-1.78746	0.016	0.07	2.57926e-80
Gk5	1.09148e-84	0.428084	0.096	0.042	2.6583e-80
Pih1d1	1.10683e-84	0.237179	0.169	0.103	2.69569e-80
Eef1akmt1	1.23133e-84	-1.09164	0.104	0.144	2.99891e-80
Fam149b	1.23927e-84	-1.0878	0.113	0.191	3.01824e-80
Mrtfb	1.25262e-84	-1.02732	0.109	0.202	3.05075e-80
Zpbp	1.25718e-84	-1.76275	0.026	0.089	3.06186e-80
Drg1	1.36151e-84	-0.63071	0.288	0.337	3.31597e-80
Eif2b3	1.51724e-84	-1.25972	0.062	0.144	3.69523e-80
Pcmtd1	1.59015e-84	-0.49756	0.402	0.522	3.87282e-80
Pag1	1.6289e-84	0.567712	0.761	0.669	3.96718e-80
Fbxl4	1.69241e-84	-1.49943	0.05	0.124	4.12187e-80
Rbm28	1.70783e-84	-0.888955	0.168	0.257	4.15941e-80
Slc9a3r1	1.75337e-84	0.226122	0.38	0.28	4.27034e-80
Rrbp1	1.84661e-84	0.349088	0.488	0.36	4.49741e-80
Parp2	1.859e-84	-1.31029	0.087	0.139	4.52758e-80
Ggta1	1.89526e-84	-0.994592	0.133	0.166	4.61591e-80
Esd	1.89839e-84	0.526658	0.415	0.284	4.62352e-80
Ddhd2	1.92433e-84	-1.08771	0.127	0.199	4.68671e-80
Babam1	1.93101e-84	-0.812112	0.148	0.178	4.70297e-80
Wbp4	2.06204e-84	-0.138196	0.284	0.235	5.02211e-80
Cdca7	2.16462e-84	1.11019	0.088	0.03	5.27193e-80
Gbf1	2.28907e-84	-0.561698	0.371	0.418	5.57503e-80
Samd3	2.31704e-84	-1.56243	0.023	0.083	5.64316e-80
Nsmce1	2.36432e-84	-0.406761	0.22	0.208	5.7583e-80
P2rx7	2.40371e-84	-1.20015	0.057	0.138	5.85423e-80
Srd5a3	2.43255e-84	-0.344816	0.115	0.085	5.92448e-80
Tex264	2.50684e-84	-1.32477	0.055	0.133	6.10541e-80
Zfp654	2.64851e-84	-0.660688	0.297	0.383	6.45044e-80
Mrpl15	2.69931e-84	-0.996969	0.13	0.189	6.57416e-80
Ntpcr	2.78453e-84	0.760732	0.114	0.05	6.78173e-80
Cmpk1	2.90838e-84	0.164482	0.371	0.273	7.08337e-80
Mapk6	2.90899e-84	-0.150808	0.202	0.152	7.08484e-80
Plau	2.91704e-84	2.04266	0.037	0.003	7.10444e-80
Rpp21	2.98224e-84	-0.48314	0.248	0.255	7.26324e-80
Nrg1	3.03304e-84	2.61828	0.057	0.009	7.38697e-80
Ptpn2	3.07675e-84	-0.606839	0.296	0.362	7.49341e-80
Csnk1g1	3.21856e-84	-0.442742	0.436	0.475	7.83881e-80
Ier2	3.48946e-84	0.26744	0.415	0.303	8.49859e-80
Ift80	3.49723e-84	-1.20731	0.115	0.191	8.51751e-80
Xylt2	3.63771e-84	-1.67014	0.032	0.099	8.85965e-80
Spcs2	4.1515e-84	-0.487436	0.423	0.497	1.0111e-79
Ppcs	6.12469e-84	-1.69934	0.035	0.101	1.49167e-79
Cdkn1a	6.31417e-84	3.48075	0.047	0.005	1.53782e-79
Apobec1	6.41879e-84	0.626834	0.277	0.168	1.5633e-79
Tnfrsf26	6.44631e-84	-1.22141	0.075	0.161	1.57e-79
Plcl2	7.01616e-84	-0.170041	0.748	0.69	1.70879e-79
Stimate	7.10675e-84	1.11714	0.207	0.107	1.73085e-79
Eif2a	7.45379e-84	-0.998523	0.136	0.224	1.81537e-79
Mrps16	7.49093e-84	-0.533533	0.249	0.269	1.82442e-79
Thap3	7.76911e-84	-0.733775	0.2	0.316	1.89217e-79
Zfp568	8.02473e-84	-1.29626	0.083	0.158	1.95442e-79
Pik3cg	8.36992e-84	0.400947	0.3	0.196	2.03849e-79
Taf1b	8.80531e-84	-0.939413	0.16	0.23	2.14453e-79
Mlec	8.86727e-84	-0.351808	0.293	0.277	2.15962e-79
Zfand6	9.23082e-84	-0.322461	0.533	0.538	2.24817e-79
Eif4g1	9.28641e-84	-0.60688	0.306	0.403	2.26171e-79
Gm3942	9.67399e-84	2.4027	0.038	0.003	2.3561e-79
Prrg2	9.96433e-84	1.63052	0.076	0.02	2.42681e-79
Nsd3	1.0693e-83	-0.138581	0.822	0.793	2.60427e-79
Aldh3a2	1.20109e-83	0.485384	0.179	0.101	2.92525e-79
C130026I21Rik	1.21428e-83	-0.263721	0.145	0.104	2.95737e-79
2610008E11Rik	1.23657e-83	-1.25643	0.057	0.137	3.01166e-79
Ubald2	1.35633e-83	0.579388	0.385	0.258	3.30335e-79
4833403J16Rik	1.35944e-83	-2.15846	0.016	0.069	3.31091e-79
Surf4	1.41066e-83	0.304976	0.228	0.148	3.43567e-79
Gdi2	1.50306e-83	-0.384592	0.543	0.558	3.66069e-79
Gtf2b	1.80933e-83	0.274375	0.278	0.191	4.40662e-79
Iscu	1.83094e-83	0.505332	0.317	0.203	4.45925e-79
A530072M11Rik	1.89757e-83	-1.44221	0.045	0.118	4.62154e-79
Smim10l1	2.00192e-83	-1.06667	0.109	0.158	4.87567e-79
Etfrf1	2.08978e-83	0.437306	0.126	0.065	5.08965e-79
Tmem64	2.21218e-83	-1.28703	0.057	0.137	5.38777e-79
Xndc1	2.25726e-83	-1.34361	0.067	0.145	5.49755e-79
Fmnl2	2.30133e-83	0.572172	0.069	0.02	5.60489e-79
Mbd3	2.30504e-83	-1.00596	0.121	0.186	5.61392e-79
Hnrnph1	2.69111e-83	-0.587425	0.316	0.416	6.5542e-79
Fmnl3	2.72637e-83	-1.05059	0.117	0.153	6.64007e-79
Snrpf	2.83746e-83	-0.650322	0.252	0.353	6.91064e-79
Rapgef4os1	3.22828e-83	-3.44184	0.006	0.048	7.86248e-79
Maco1	3.38266e-83	-0.933466	0.137	0.231	8.23847e-79
Snrpd2	3.40505e-83	-0.588569	0.309	0.386	8.29299e-79
Cyb5b	3.45453e-83	-0.81796	0.191	0.275	8.4135e-79
Ambra1	3.63306e-83	-0.422076	0.547	0.602	8.84831e-79
Cux1	3.84158e-83	0.377173	0.712	0.581	9.35616e-79
Vwa8	3.90841e-83	-1.03944	0.114	0.197	9.51893e-79
Abhd4	4.11177e-83	2.33409	0.065	0.013	1.00142e-78
Higd2a	4.50195e-83	0.297653	0.358	0.253	1.09645e-78
Bnip3l	4.68451e-83	0.437682	0.566	0.429	1.14091e-78
Pdia4	5.2338e-83	-1.05433	0.095	0.185	1.27469e-78
Slc12a9	5.63921e-83	0.921251	0.146	0.066	1.37343e-78
Acaa2	5.71912e-83	-0.720181	0.19	0.232	1.39289e-78
Dera	5.90188e-83	-0.761293	0.174	0.202	1.4374e-78
Snhg20	6.25284e-83	-1.43048	0.057	0.132	1.52288e-78
Rnf144b	6.45489e-83	1.3514	0.052	0.01	1.57209e-78
Kdm6a	6.57491e-83	-0.457876	0.465	0.552	1.60132e-78
Shld1	6.77012e-83	-1.10017	0.102	0.19	1.64886e-78
Phf11c	6.77578e-83	-1.50733	0.038	0.108	1.65024e-78
Pdcd11	7.0934e-83	-1.15508	0.072	0.157	1.7276e-78
Tgtp2	8.80395e-83	-1.6178	0.027	0.089	2.1442e-78
Ndufa3	8.81033e-83	0.204471	0.356	0.26	2.14576e-78
Adk	9.11194e-83	-0.756391	0.226	0.318	2.21921e-78
Ifi27l2a	1.07395e-82	-0.209679	0.281	0.403	2.61561e-78
G3bp2	1.16773e-82	-0.487846	0.372	0.419	2.84401e-78
Rnf19b	1.18071e-82	0.291982	0.226	0.142	2.87561e-78
Qrich1	1.19014e-82	-0.703377	0.245	0.351	2.8986e-78
Tmed9	1.27282e-82	-0.589369	0.326	0.395	3.09996e-78
Irf2bpl	1.42241e-82	-0.727828	0.113	0.211	3.46428e-78
Gm36279	1.48875e-82	-1.39209	0.05	0.125	3.62585e-78
Oas1a	1.50537e-82	1.87054	0.058	0.011	3.66632e-78
Rae1	1.51241e-82	-0.904563	0.156	0.236	3.68347e-78
Tnfaip8	1.53921e-82	-0.202433	0.592	0.525	3.74874e-78
Eomes	1.55843e-82	-1.7261	0.026	0.088	3.79555e-78
Tesc	1.62848e-82	-1.35699	0.067	0.121	3.96617e-78
Acap2	1.63426e-82	0.339286	0.626	0.492	3.98023e-78
Tmem43	1.6618e-82	0.926563	0.126	0.053	4.0473e-78
3830406C13Rik	1.68222e-82	-1.08454	0.118	0.186	4.09705e-78
Adipor2	1.76102e-82	0.330393	0.408	0.293	4.28897e-78
Smyd4	1.81623e-82	-1.71338	0.034	0.099	4.42342e-78
Pdrg1	2.14758e-82	-1.26499	0.072	0.152	5.23044e-78
Ifit1bl2	2.14869e-82	1.84295	0.078	0.02	5.23312e-78
Utp18	2.15735e-82	-1.02344	0.106	0.199	5.25423e-78
Smurf1	2.19243e-82	-0.902192	0.16	0.242	5.33966e-78
Plaa	2.27782e-82	-0.871861	0.182	0.25	5.54762e-78
Rpap2	2.34237e-82	-1.35437	0.059	0.135	5.70483e-78
Chd4	2.35673e-82	-0.3713	0.596	0.637	5.73982e-78
Nr2c2	2.4162e-82	-0.53155	0.38	0.471	5.88465e-78
Commd8	2.48237e-82	-0.523738	0.238	0.259	6.04581e-78
Lin54	2.76444e-82	-0.219339	0.172	0.128	6.73278e-78
Pstk	2.77059e-82	-1.24626	0.065	0.146	6.74778e-78
Sash3	2.78658e-82	-0.588002	0.311	0.374	6.78671e-78
Ebna1bp2	3.09771e-82	-0.699981	0.18	0.219	7.54447e-78
Gar1	3.42768e-82	-1.33993	0.056	0.133	8.34812e-78
E330020D12Rik	3.43437e-82	-1.15577	0.081	0.17	8.36441e-78
Hadha	3.56938e-82	-0.497262	0.309	0.324	8.69322e-78
4933412O06Rik	3.57251e-82	4.83126	0.033	0.001	8.70086e-78
Panx1	3.57823e-82	-1.19147	0.066	0.15	8.71479e-78
Fcrla	3.73185e-82	-0.92249	0.085	0.176	9.08893e-78
Prrg1	3.84066e-82	-1.02529	0.053	0.13	9.35392e-78
Mrps18c	3.86573e-82	0.201279	0.309	0.22	9.41499e-78
Abl2	3.89433e-82	-0.7795	0.185	0.296	9.48465e-78
Ppil2	3.92791e-82	-0.712854	0.238	0.305	9.56642e-78
Foxp4	3.92854e-82	-1.2006	0.07	0.152	9.56796e-78
Rassf2	4.12022e-82	-0.485298	0.377	0.403	1.00348e-77
Hdac4	4.12208e-82	0.621987	0.419	0.289	1.00393e-77
Cgrrf1	4.18981e-82	0.310515	0.105	0.052	1.02043e-77
Clasp1	4.25717e-82	-0.432086	0.38	0.394	1.03683e-77
Atp11b	4.33249e-82	-0.268058	0.645	0.637	1.05518e-77
Micu3	4.51084e-82	-1.45041	0.037	0.106	1.09862e-77
Gm45552	4.6672e-82	-2.63376	0.01	0.055	1.1367e-77
Mdm1	4.6757e-82	0.36829	0.098	0.046	1.13877e-77
1110051M20Rik	4.85296e-82	-1.53184	0.046	0.116	1.18194e-77
Piezo1	4.86779e-82	-1.19258	0.085	0.168	1.18555e-77
Rnf13	4.9739e-82	0.228776	0.442	0.329	1.21139e-77
Fam133b	5.17274e-82	-0.802874	0.198	0.272	1.25982e-77
Izumo4	5.72689e-82	-1.56278	0.047	0.115	1.39478e-77
Mis18bp1	5.77381e-82	1.3966	0.058	0.013	1.40621e-77
Wdr12	7.13847e-82	-1.25224	0.079	0.16	1.73857e-77
Med28	7.35216e-82	-0.703358	0.211	0.264	1.79062e-77
Sytl2	7.44363e-82	-1.53852	0.031	0.096	1.8129e-77
Art2b	7.83625e-82	-2.0259	0.016	0.068	1.90852e-77
Mrps5	8.38874e-82	-1.29337	0.077	0.149	2.04308e-77
Pold4	8.83256e-82	-0.289023	0.282	0.246	2.15117e-77
Rubcn	1.00209e-81	-1.35007	0.07	0.147	2.44059e-77
Nsun2	1.05231e-81	-1.1271	0.09	0.175	2.56291e-77
Ints7	1.28767e-81	-0.947888	0.116	0.206	3.13612e-77
Birc2	1.32848e-81	-0.886782	0.158	0.255	3.23552e-77
Eif4g2	1.33505e-81	-0.343129	0.616	0.658	3.25151e-77
Gtf2f2	1.3401e-81	-0.820125	0.173	0.276	3.26381e-77
Smu1	1.3944e-81	-0.612856	0.193	0.209	3.39606e-77
Ranbp2	1.39978e-81	-0.590173	0.358	0.444	3.40916e-77
Itm2a	1.41925e-81	-2.0285	0.019	0.074	3.45658e-77
Tmed3	1.63872e-81	0.634501	0.187	0.102	3.99111e-77
Pdcd2	1.7689e-81	-1.35698	0.06	0.134	4.30817e-77
Ndufa8	1.78213e-81	0.355084	0.389	0.274	4.34038e-77
Atp5g3	1.86566e-81	-0.497366	0.338	0.376	4.54381e-77
Ndufa9	1.87387e-81	-0.857313	0.139	0.175	4.56382e-77
Hsd17b12	1.90641e-81	-0.949168	0.146	0.215	4.64306e-77
Gm17173	2.02641e-81	1.00487	0.085	0.029	4.93533e-77
Nudt5	2.06365e-81	-1.08205	0.104	0.181	5.02602e-77
Tet3	2.0657e-81	-0.535705	0.37	0.454	5.03101e-77
Ap5b1	2.33196e-81	1.21472	0.05	0.01	5.67948e-77
Eps15	2.38524e-81	-0.398997	0.434	0.452	5.80926e-77
Utp20	2.49404e-81	-1.24205	0.067	0.148	6.07424e-77
Pea15a	2.54678e-81	-1.2567	0.06	0.139	6.20268e-77
Psmc2	2.63992e-81	-0.280216	0.232	0.209	6.42953e-77
Sec31a	2.84707e-81	-0.880791	0.169	0.257	6.93405e-77
Tlr6	3.05906e-81	1.40345	0.113	0.041	7.45035e-77
Usp5	3.10238e-81	-0.53985	0.112	0.092	7.55584e-77
Med19	3.10881e-81	-1.09116	0.097	0.135	7.5715e-77
Angptl1	3.20475e-81	-2.75017	0.012	0.059	7.80518e-77
Cpm	3.215e-81	-0.835787	0.062	0.142	7.83013e-77
Slc38a1	3.51556e-81	-0.696563	0.226	0.336	8.56215e-77
Trim65	3.58703e-81	-1.45061	0.04	0.11	8.73622e-77
Evi2	3.70805e-81	0.598684	0.108	0.049	9.03095e-77
Txlng	3.98064e-81	-0.822798	0.168	0.273	9.69485e-77
Stxbp5	4.09105e-81	0.333313	0.318	0.217	9.96375e-77
Chac2	4.19261e-81	-0.29948	0.104	0.073	1.02111e-76
Nectin2	4.33654e-81	6.2178	0.03	0	1.05616e-76
Inpp5f	4.85251e-81	-0.937664	0.146	0.244	1.18183e-76
Crtam	5.57084e-81	-1.25435	0.032	0.094	1.35678e-76
Elmsan1	5.8412e-81	-0.612496	0.323	0.377	1.42262e-76
Snx27	5.89653e-81	0.137525	0.347	0.257	1.4361e-76
Spop	6.7052e-81	0.208096	0.617	0.494	1.63305e-76
Chaf1a	6.98485e-81	1.92494	0.053	0.009	1.70116e-76
Sptssa	6.98526e-81	-0.717931	0.196	0.241	1.70126e-76
Lclat1	6.9908e-81	-1.03116	0.092	0.18	1.70261e-76
Snx6	7.12933e-81	0.182603	0.467	0.357	1.73635e-76
Vrk2	7.13979e-81	-0.660742	0.275	0.334	1.7389e-76
Dnajc2	7.29596e-81	-0.762	0.206	0.306	1.77693e-76
Mpp6	7.38463e-81	-0.859149	0.173	0.247	1.79853e-76
Cpeb4	7.73005e-81	0.250187	0.323	0.228	1.88265e-76
Pcmt1	7.89508e-81	-0.268582	0.344	0.318	1.92285e-76
Pggt1b	7.99741e-81	-1.03608	0.129	0.208	1.94777e-76
Gnai3	8.43585e-81	0.365673	0.566	0.432	2.05455e-76
Cops6	8.72884e-81	-0.405451	0.182	0.172	2.12591e-76
Nfrkb	1.03741e-80	-0.935267	0.117	0.213	2.5266e-76
Gm34006	1.04945e-80	-1.69361	0.022	0.08	2.55593e-76
Abcc5	1.23712e-80	-0.279619	0.161	0.127	3.013e-76
Kmo	1.29639e-80	-1.57864	0.042	0.11	3.15736e-76
Syngr1	1.31862e-80	2.38031	0.032	0.002	3.2115e-76
Pdcd6	1.66601e-80	0.234115	0.364	0.268	4.05758e-76
Metap1d	1.74114e-80	-1.4146	0.057	0.134	4.24054e-76
Traj18	1.88751e-80	-1.60859	0.018	0.071	4.59703e-76
Sun2	1.92076e-80	0.418493	0.414	0.291	4.678e-76
Sema4d	1.97129e-80	-0.5385	0.354	0.463	4.80109e-76
Zcrb1	1.98882e-80	0.106675	0.339	0.253	4.84377e-76
2310033P09Rik	2.05712e-80	-0.965741	0.131	0.177	5.01011e-76
Igflr1	2.33742e-80	-1.42692	0.037	0.105	5.69278e-76
Commd3	2.48057e-80	-0.706451	0.171	0.2	6.04144e-76
Ppp1ca	2.59042e-80	0.412575	0.619	0.511	6.30897e-76
Gm37800	2.61409e-80	5.10557	0.032	0.001	6.36662e-76
Max	2.75371e-80	0.384993	0.465	0.34	6.70667e-76
A930024E05Rik	2.89111e-80	-1.76561	0.023	0.08	7.0413e-76
Ttc39b	2.90917e-80	-0.688034	0.216	0.331	7.08528e-76
Arhgap26	2.91117e-80	0.572168	0.685	0.559	7.09014e-76
Baz1a	3.12757e-80	0.244991	0.664	0.533	7.61719e-76
Fam120a	3.38559e-80	-0.61836	0.288	0.375	8.2456e-76
Pdzd8	3.86486e-80	0.129462	0.403	0.309	9.41287e-76
Asf1b	3.93408e-80	1.15259	0.072	0.021	9.58145e-76
Vti1a	4.03293e-80	-0.31506	0.584	0.593	9.82221e-76
Cd69	4.04628e-80	-1.33743	0.044	0.116	9.85471e-76
Scaper	4.28601e-80	-0.484508	0.436	0.481	1.04386e-75
Tpd52l2	4.50372e-80	-0.266213	0.239	0.207	1.09688e-75
Eml5	4.5314e-80	-0.944852	0.082	0.17	1.10362e-75
Prr14l	4.55842e-80	-0.480209	0.438	0.499	1.1102e-75
Eipr1	4.70785e-80	-0.9634	0.138	0.2	1.1466e-75
Cdca2	4.87293e-80	2.0558	0.051	0.008	1.1868e-75
Gm7854	4.96478e-80	1.79583	0.076	0.02	1.20917e-75
Ctbs	5.17794e-80	0.825457	0.129	0.057	1.26109e-75
Ypel3	5.19375e-80	0.674706	0.48	0.353	1.26494e-75
Ube2k	5.35101e-80	-0.442477	0.456	0.51	1.30324e-75
Cep68	5.78257e-80	-0.973057	0.124	0.219	1.40835e-75
Rars2	5.78288e-80	-1.06414	0.103	0.188	1.40842e-75
Gmip	6.11942e-80	0.139826	0.479	0.372	1.49039e-75
Dguok	6.2407e-80	-0.831484	0.164	0.26	1.51992e-75
Gcc2	6.3942e-80	-0.248232	0.331	0.295	1.55731e-75
Efcab11	6.4427e-80	1.03574	0.055	0.014	1.56912e-75
Bend5	7.67751e-80	-2.53959	0.01	0.054	1.86986e-75
Hsp90aa1	7.70678e-80	-0.455247	0.438	0.542	1.87699e-75
Gm26748	8.17857e-80	8.70205	0.027	0	1.99189e-75
Mxd3	8.29906e-80	3.28847	0.034	0.002	2.02124e-75
Kdm1a	8.53024e-80	-0.601036	0.294	0.363	2.07754e-75
Tent5c	9.56851e-80	-1.24751	0.057	0.134	2.33041e-75
Stx18	9.81866e-80	-0.304445	0.21	0.176	2.39133e-75
Dlg1	1.03686e-79	-0.453584	0.467	0.54	2.52527e-75
Bcap31	1.12514e-79	-0.45147	0.347	0.364	2.74027e-75
Cdk9	1.2523e-79	0.267899	0.278	0.191	3.04998e-75
Larp4	1.40323e-79	-0.827501	0.203	0.288	3.41756e-75
Sytl1	1.47816e-79	-0.222994	0.09	0.061	3.60006e-75
Ppil3	1.54319e-79	-1.1935	0.087	0.162	3.75843e-75
Surf6	1.68086e-79	-1.45012	0.053	0.122	4.09374e-75
Trak2	1.6887e-79	-0.105226	0.31	0.252	4.11282e-75
Riok2	1.73015e-79	-1.187	0.08	0.16	4.21379e-75
Psmd1	1.83783e-79	-0.527362	0.243	0.25	4.47604e-75
Nkiras2	1.95757e-79	0.522193	0.105	0.049	4.76766e-75
Gm16192	1.9706e-79	3.62615	0.034	0.002	4.79939e-75
Phc2	2.02104e-79	-0.954825	0.14	0.227	4.92224e-75
Nifk	2.10485e-79	-1.12285	0.081	0.163	5.12637e-75
Ppig	2.16532e-79	-0.422504	0.441	0.48	5.27363e-75
Bclaf1	2.3006e-79	-0.453028	0.456	0.547	5.60312e-75
Tmem126a	2.37862e-79	-0.966937	0.139	0.219	5.79313e-75
Tgs1	2.39662e-79	-0.828824	0.188	0.267	5.83696e-75
Psmd9	2.7255e-79	-0.671696	0.13	0.125	6.63794e-75
Ogdh	2.98507e-79	-0.54671	0.355	0.42	7.27013e-75
Ccz1	3.1696e-79	-0.334741	0.269	0.24	7.71957e-75
Ptcd3	3.20362e-79	-1.08043	0.1	0.186	7.80243e-75
4930581F22Rik	3.39347e-79	1.03178	0.242	0.138	8.2648e-75
Sorbs1	3.42827e-79	1.12484	0.231	0.135	8.34955e-75
Zbtb42	3.57921e-79	2.04355	0.061	0.013	8.71717e-75
Galm	3.60753e-79	1.3191	0.116	0.044	8.78614e-75
4930444A19Rik	3.63498e-79	-0.922164	0.169	0.257	8.85299e-75
Apc	3.78589e-79	-0.486661	0.438	0.511	9.22053e-75
Gm8013	3.81142e-79	1.95152	0.075	0.019	9.28271e-75
Gm16548	3.81662e-79	4.22877	0.03	0.001	9.29538e-75
Gale	3.89196e-79	1.2849	0.048	0.01	9.47887e-75
Mdm2	3.92949e-79	0.506498	0.36	0.243	9.57028e-75
Gm36756	3.97561e-79	-0.388435	0.238	0.219	9.68261e-75
Keap1	4.07531e-79	-0.963148	0.127	0.172	9.92541e-75
Ccdc171	4.1642e-79	-1.2069	0.064	0.144	1.01419e-74
Ifitm10	4.25469e-79	-1.8606	0.034	0.092	1.03623e-74
Prkra	4.41773e-79	1.0371	0.084	0.029	1.07594e-74
Pnpla1	4.65764e-79	3.95077	0.03	0.001	1.13437e-74
Pla2g15	4.79481e-79	1.72494	0.072	0.018	1.16778e-74
Lamp1	4.96244e-79	0.65315	0.421	0.293	1.2086e-74
Trim26	5.21424e-79	-0.695788	0.15	0.257	1.26993e-74
Etfa	5.71127e-79	-0.682798	0.207	0.249	1.39098e-74
Atp5f1	5.72352e-79	0.425631	0.636	0.534	1.39396e-74
Mtln	5.76594e-79	-1.35555	0.065	0.136	1.40429e-74
Stk17b	6.20186e-79	-0.283073	0.771	0.8	1.51046e-74
Psmd2	6.9153e-79	-0.220309	0.226	0.189	1.68422e-74
Plcb1	6.95749e-79	1.6334	0.061	0.013	1.6945e-74
Psmc5	7.48827e-79	-0.350723	0.214	0.2	1.82377e-74
H2-Ke6	7.6558e-79	-1.3044	0.08	0.145	1.86457e-74
Ifrd1	7.69661e-79	0.196145	0.261	0.181	1.87451e-74
Ripk2	7.70904e-79	-1.20893	0.084	0.164	1.87754e-74
Trmt11	8.00589e-79	-1.27268	0.058	0.134	1.94984e-74
Lnpk	9.29815e-79	-0.163758	0.199	0.157	2.26457e-74
Cbfb	1.00692e-78	-0.54876	0.355	0.422	2.45234e-74
Ttc5	1.02717e-78	-0.850109	0.154	0.248	2.50168e-74
Rbbp6	1.04201e-78	-0.463444	0.416	0.51	2.53783e-74
Mrpl42	1.04772e-78	-0.910653	0.139	0.209	2.55172e-74
Smap2	1.05944e-78	-0.300404	0.629	0.59	2.58026e-74
Zfand3	1.09541e-78	0.107144	0.725	0.615	2.66788e-74
Pigb	1.185e-78	0.926117	0.193	0.099	2.88606e-74
Ift20	1.3713e-78	-0.532564	0.218	0.227	3.3398e-74
BC002059	1.37332e-78	-1.43179	0.054	0.125	3.34473e-74
Hipk2	1.38924e-78	0.109531	0.315	0.236	3.38348e-74
Rcor1	1.50002e-78	-0.491325	0.361	0.399	3.65331e-74
Cxxc5	1.56822e-78	-0.981142	0.057	0.133	3.8194e-74
Tspyl4	1.62956e-78	-1.53705	0.027	0.086	3.96879e-74
5430425K12Rik	1.64659e-78	1.87835	0.069	0.016	4.01028e-74
Slc35e1	1.88104e-78	0.533702	0.13	0.066	4.58126e-74
Eapp	1.92549e-78	0.339978	0.406	0.295	4.68954e-74
2810004N23Rik	2.05822e-78	-0.912499	0.142	0.229	5.0128e-74
Ubl4a	2.14589e-78	-0.149571	0.15	0.111	5.22631e-74
Armh3	2.17298e-78	-0.951216	0.151	0.221	5.29228e-74
Cox20	2.25091e-78	-0.776961	0.159	0.199	5.48209e-74
Ddx27	2.39449e-78	-0.965337	0.117	0.205	5.83177e-74
Aida	2.51965e-78	-1.11221	0.109	0.18	6.13661e-74
Phf10	2.59875e-78	0.543686	0.183	0.103	6.32926e-74
Mphosph10	2.67202e-78	-0.683888	0.193	0.23	6.5077e-74
Gm9856	2.68384e-78	-1.52035	0.048	0.117	6.53648e-74
Gm12166	2.80113e-78	-0.447935	0.131	0.118	6.82216e-74
Babam2	3.09385e-78	-0.361637	0.453	0.455	7.53508e-74
Sec24a	3.23064e-78	-0.816211	0.167	0.268	7.86821e-74
Vps35	3.31903e-78	0.313868	0.375	0.268	8.08351e-74
Fyttd1	3.35492e-78	-0.990093	0.119	0.207	8.17092e-74
Arhgap17	3.36194e-78	-0.597071	0.375	0.445	8.188e-74
Wac	3.45632e-78	-0.352687	0.536	0.57	8.41787e-74
Eya2	3.65339e-78	-1.34956	0.036	0.102	8.89784e-74
Idnk	3.91274e-78	-0.699491	0.218	0.31	9.52949e-74
Ankrd9	3.96532e-78	0.605034	0.042	0.012	9.65754e-74
Kdm4c	4.42756e-78	-0.513299	0.392	0.454	1.07833e-73
Efcab14	4.64024e-78	0.39649	0.34	0.232	1.13013e-73
Cggbp1	4.71867e-78	0.39748	0.479	0.353	1.14923e-73
Mpnd	4.94126e-78	-0.257065	0.135	0.108	1.20344e-73
Smg9	4.99644e-78	-0.782364	0.114	0.121	1.21688e-73
Stim2	5.22912e-78	-0.331612	0.391	0.381	1.27355e-73
Gm4756	5.25568e-78	2.32714	0.052	0.008	1.28002e-73
Dld	5.42466e-78	-0.387438	0.169	0.149	1.32118e-73
Tbcel	5.58882e-78	-0.968263	0.126	0.206	1.36116e-73
Bicral	5.93412e-78	-0.684913	0.261	0.336	1.44525e-73
Kirrel3	6.6935e-78	2.93148	0.052	0.008	1.6302e-73
Chchd1	7.29567e-78	-0.657893	0.196	0.235	1.77686e-73
Lonp2	7.39134e-78	-0.34806	0.496	0.516	1.80016e-73
Rbm4	7.47282e-78	-0.970601	0.133	0.217	1.82e-73
Tfec	9.77026e-78	2.89905	0.034	0.002	2.37955e-73
Armc8	1.01488e-77	-0.594204	0.282	0.336	2.47173e-73
Nr3c1	1.08558e-77	-0.279303	0.66	0.645	2.64394e-73
Egln3	1.29292e-77	2.1215	0.074	0.019	3.14891e-73
Chd1l	1.36523e-77	-1.14817	0.086	0.161	3.32502e-73
Mff	1.41772e-77	0.210222	0.363	0.269	3.45287e-73
Dock9	1.54398e-77	-0.142279	0.199	0.156	3.76035e-73
Svbp	1.7473e-77	-0.48327	0.185	0.176	4.25555e-73
Gas2l3	1.80372e-77	2.43074	0.04	0.004	4.39295e-73
Zfp386	1.8045e-77	-1.09017	0.095	0.18	4.39486e-73
2026-09-07	1.85564e-77	-0.320308	0.591	0.603	4.51941e-73
Twf2	1.86449e-77	0.232214	0.432	0.323	4.54097e-73
Icosl	1.89768e-77	-1.5176	0.055	0.095	4.62179e-73
1300002E11Rik	1.98023e-77	-1.32724	0.038	0.105	4.82285e-73
2610037D02Rik	2.22181e-77	-0.603607	0.298	0.357	5.41121e-73
Samd8	2.22861e-77	0.189285	0.209	0.138	5.42777e-73
Tex9	2.23596e-77	-1.55692	0.035	0.1	5.44567e-73
Hist1h2bn	2.39297e-77	3.51238	0.033	0.002	5.82807e-73
Camk2g	2.5171e-77	0.137502	0.289	0.21	6.13041e-73
Arih1	2.52163e-77	-0.304321	0.674	0.695	6.14143e-73
Rbl2	2.54507e-77	-0.667879	0.259	0.357	6.19851e-73
Gm7457	2.56692e-77	3.77923	0.031	0.001	6.25173e-73
Pabpn1	2.59836e-77	-0.420864	0.382	0.419	6.32832e-73
Gpcpd1	2.75263e-77	0.587943	0.681	0.575	6.70404e-73
Lrp1	2.87212e-77	1.64032	0.069	0.017	6.99505e-73
Ap1m1	2.8992e-77	0.213484	0.299	0.214	7.061e-73
Cep128	4.08508e-77	0.137902	0.307	0.222	9.94921e-73
Zfhx2	4.48529e-77	-1.2333	0.048	0.12	1.09239e-72
2026-03-07	4.61185e-77	0.581213	0.655	0.531	1.12322e-72
Ptch1	4.97848e-77	-1.35479	0.048	0.12	1.21251e-72
Prpf18	5.12987e-77	0.465319	0.272	0.172	1.24938e-72
Ptges3	5.71178e-77	-0.558073	0.324	0.398	1.3911e-72
Gm11613	5.97916e-77	-1.52276	0.036	0.101	1.45622e-72
Hddc2	6.00046e-77	-1.45807	0.055	0.122	1.46141e-72
Psmc6	6.07475e-77	-0.473632	0.32	0.345	1.4795e-72
Cdt1	6.10958e-77	-1.39647	0.066	0.126	1.48799e-72
Ddx55	6.11467e-77	-1.21293	0.08	0.154	1.48923e-72
Slc39a10	6.71944e-77	-1.14099	0.066	0.145	1.63652e-72
Ubxn6	7.02772e-77	-0.102698	0.195	0.154	1.7116e-72
Ptpn7	7.19709e-77	-0.670244	0.186	0.213	1.75285e-72
3110082I17Rik	7.97954e-77	0.991782	0.218	0.12	1.94342e-72
Slx4ip	1.01237e-76	-0.872167	0.169	0.235	2.46562e-72
Elp2	1.08746e-76	-1.34925	0.06	0.13	2.64851e-72
Smc3	1.31428e-76	-0.529822	0.37	0.44	3.20092e-72
Cox5b	1.3811e-76	0.500303	0.55	0.434	3.36367e-72
Slc2a9	1.38517e-76	-1.16307	0.085	0.165	3.37359e-72
Runx2	1.4465e-76	0.229294	0.242	0.157	3.52295e-72
Cox19	1.48453e-76	0.824415	0.157	0.078	3.61557e-72
Atp5md	1.50429e-76	0.466583	0.468	0.339	3.66369e-72
Ash1l	1.50927e-76	-0.337377	0.628	0.689	3.67583e-72
Zfp592	1.51197e-76	-0.673393	0.26	0.35	3.68241e-72
Pdcd6ip	1.52095e-76	-0.346957	0.395	0.407	3.70429e-72
Ppie	1.62462e-76	-1.29544	0.067	0.136	3.95676e-72
Hacd3	1.63545e-76	-1.01694	0.071	0.154	3.98314e-72
Wars2	1.64536e-76	-1.14526	0.082	0.165	4.00727e-72
Rps6kc1	1.72601e-76	0.180394	0.151	0.093	4.20369e-72
Rbm38	1.98911e-76	-0.68264	0.2	0.236	4.84449e-72
AU041133	2.02873e-76	-1.25164	0.048	0.119	4.94096e-72
Mrps35	2.10746e-76	-0.770259	0.129	0.147	5.13272e-72
Manf	2.18388e-76	-0.651238	0.266	0.344	5.31883e-72
Basp1	2.27078e-76	1.042	0.106	0.04	5.53049e-72
Morc3	2.3152e-76	-0.299135	0.425	0.405	5.63867e-72
Golga4	2.50244e-76	-0.71268	0.218	0.289	6.0947e-72
Hdhd5	2.51918e-76	-1.50966	0.034	0.098	6.13546e-72
Yaf2	2.58983e-76	-0.344196	0.265	0.247	6.30754e-72
Mtx2	2.72159e-76	-1.02662	0.102	0.132	6.62843e-72
Tbkbp1	2.88706e-76	1.56891	0.05	0.01	7.03142e-72
Pus3	2.93522e-76	-1.46208	0.044	0.112	7.14874e-72
Slc2a1	2.99437e-76	0.953048	0.217	0.119	7.29278e-72
4932438A13Rik	3.19763e-76	-0.376319	0.521	0.563	7.78782e-72
Nprl3	4.69695e-76	-1.43642	0.043	0.11	1.14394e-71
Mettl2	4.72722e-76	-1.66336	0.039	0.101	1.15131e-71
Dctn6	5.245e-76	-0.291378	0.224	0.206	1.27742e-71
Mob1a	5.39717e-76	0.227805	0.489	0.377	1.31448e-71
Sec22a	5.91721e-76	-1.05604	0.091	0.173	1.44114e-71
Zfp945	5.92018e-76	-1.18694	0.045	0.115	1.44186e-71
Lamtor5	5.93299e-76	0.113107	0.299	0.225	1.44498e-71
Rph3al	6.51678e-76	-1.69784	0.029	0.089	1.58716e-71
Htatip2	6.56437e-76	0.348579	0.15	0.086	1.59875e-71
Anapc15	6.62726e-76	-0.174699	0.11	0.076	1.61407e-71
Rrn3	7.16364e-76	-1.27394	0.062	0.136	1.74471e-71
Gabarapl2	7.61304e-76	0.276405	0.512	0.392	1.85416e-71
Phb	7.6141e-76	-1.61531	0.038	0.101	1.85442e-71
Cryzl1	7.8616e-76	0.514982	0.25	0.155	1.91469e-71
Me2	8.01281e-76	-0.317105	0.406	0.389	1.95152e-71
Plekhm1	8.08148e-76	0.138511	0.195	0.13	1.96825e-71
Exoc3	8.23531e-76	-0.232771	0.36	0.331	2.00571e-71
Pdlim2	9.40037e-76	0.683269	0.259	0.157	2.28946e-71
Snrpe	9.91637e-76	-0.47695	0.395	0.501	2.41513e-71
Armc1	1.06108e-75	-0.927254	0.125	0.184	2.58425e-71
Setdb2	1.06433e-75	-1.1259	0.1	0.174	2.59216e-71
Uimc1	1.07349e-75	-0.58424	0.276	0.327	2.61449e-71
Mtf2	1.07369e-75	-0.690431	0.227	0.323	2.61497e-71
Lrch4	1.16167e-75	0.241504	0.243	0.165	2.82924e-71
Mrps36	1.16532e-75	-0.904906	0.135	0.194	2.83813e-71
Rad23a	1.29945e-75	-0.976297	0.107	0.154	3.16482e-71
Elovl7	1.4468e-75	-2.04068	0.022	0.075	3.52367e-71
Ints6	1.48687e-75	-0.699923	0.233	0.318	3.62128e-71
Las1l	1.48735e-75	-1.20952	0.078	0.154	3.62245e-71
Stil	1.52452e-75	3.32715	0.033	0.002	3.71297e-71
Smg7	1.53279e-75	-0.572769	0.298	0.391	3.73312e-71
Mrps17	1.76769e-75	-0.669844	0.153	0.173	4.3052e-71
Zfp955b	1.78758e-75	-1.34624	0.049	0.119	4.35365e-71
Ilf2	2.03534e-75	-0.909666	0.135	0.202	4.95706e-71
Blmh	2.40284e-75	-0.807067	0.148	0.184	5.85212e-71
Usp2	2.69119e-75	1.59083	0.071	0.019	6.55439e-71
Mrpl12	2.79958e-75	-0.979297	0.099	0.183	6.81837e-71
Cope	2.81e-75	0.184055	0.273	0.195	6.84376e-71
Rnps1	2.95476e-75	-0.72698	0.202	0.287	7.19631e-71
Mrpl24	2.9757e-75	-0.567257	0.22	0.249	7.24733e-71
Trap1	3.01031e-75	-1.17699	0.071	0.149	7.33162e-71
Sirt2	3.08267e-75	0.269838	0.252	0.168	7.50784e-71
Spata6	3.16038e-75	-0.806685	0.189	0.257	7.69711e-71
Abcf1	3.49464e-75	-0.615903	0.274	0.357	8.5112e-71
Gm5165	3.64995e-75	-1.33475	0.055	0.128	8.88946e-71
Kit	3.67745e-75	3.20402	0.051	0.009	8.95644e-71
Med10	3.75313e-75	-0.276847	0.184	0.16	9.14075e-71
Cwc22	4.1088e-75	-0.919172	0.136	0.21	1.0007e-70
Haus8	4.47322e-75	1.21408	0.112	0.044	1.08945e-70
Rragb	4.6087e-75	-1.53131	0.029	0.088	1.12245e-70
Srbd1	4.70502e-75	-0.866037	0.154	0.23	1.14591e-70
Gm44899	4.71938e-75	-1.44744	0.054	0.124	1.1494e-70
Snx4	4.74174e-75	-0.341148	0.306	0.294	1.15485e-70
Rab1a	4.93199e-75	0.123401	0.394	0.304	1.20118e-70
Degs2	5.39777e-75	-2.24161	0.014	0.061	1.31463e-70
E2f7	5.69992e-75	3.77732	0.032	0.001	1.38821e-70
Pbdc1	6.0797e-75	-0.866146	0.154	0.204	1.48071e-70
Gm12185	6.41469e-75	-0.627176	0.242	0.357	1.5623e-70
Zfp160	6.43409e-75	-1.03408	0.105	0.183	1.56702e-70
4930599N23Rik	6.63246e-75	1.19661	0.126	0.053	1.61534e-70
Spag9	6.68836e-75	-0.394259	0.524	0.549	1.62895e-70
Mrpl19	6.78189e-75	-0.532123	0.11	0.096	1.65173e-70
Ppp2r5e	7.36949e-75	-0.503882	0.351	0.426	1.79484e-70
Rex1bd	7.41532e-75	-0.356714	0.219	0.208	1.806e-70
Uqcrc2	7.59337e-75	-0.471586	0.283	0.303	1.84937e-70
Asxl1	8.22322e-75	0.237679	0.567	0.449	2.00276e-70
Siglecf	8.47757e-75	3.35544	0.036	0.003	2.06471e-70
Pigk	8.55873e-75	-0.994923	0.12	0.183	2.08448e-70
Plekha2	9.39843e-75	-0.481406	0.326	0.391	2.28899e-70
Hpse	1.03148e-74	0.137023	0.068	0.031	2.51216e-70
Rock2	1.08676e-74	-0.371878	0.499	0.536	2.64681e-70
AI662270	1.14765e-74	-0.45564	0.227	0.228	2.7951e-70
Cse1l	1.19798e-74	-1.04223	0.107	0.186	2.91768e-70
Nedd4	1.30882e-74	-0.362181	0.174	0.149	3.18762e-70
Ykt6	1.37827e-74	0.320353	0.149	0.088	3.35678e-70
Desi2	1.3861e-74	-0.621378	0.23	0.342	3.37585e-70
Lsm14a	1.44288e-74	-0.41926	0.424	0.465	3.51413e-70
Atp5k	1.57362e-74	0.484057	0.359	0.244	3.83256e-70
A430105J06Rik	1.57536e-74	1.21668	0.045	0.01	3.8368e-70
Hist1h2bl	1.68871e-74	3.02073	0.033	0.002	4.11286e-70
Stxbp3	1.74066e-74	-0.54966	0.305	0.342	4.23937e-70
C430049B03Rik	1.85785e-74	1.02833	0.048	0.012	4.5248e-70
Larp7	1.88995e-74	-1.22569	0.094	0.151	4.60298e-70
Adnp	1.95712e-74	-0.499108	0.351	0.419	4.76657e-70
Dapp1	2.01425e-74	-0.530122	0.337	0.369	4.9057e-70
Ccdc82	2.09573e-74	-0.615317	0.273	0.322	5.10415e-70
Iars2	2.16577e-74	-0.938343	0.129	0.215	5.27473e-70
Psmd12	2.36592e-74	-0.422876	0.27	0.269	5.76221e-70
Strn3	2.38109e-74	-0.373723	0.538	0.589	5.79914e-70
Heca	2.40727e-74	-0.460778	0.436	0.5	5.86291e-70
Nudc	2.47562e-74	-0.811573	0.156	0.22	6.02937e-70
Tmem209	2.50468e-74	-1.21966	0.078	0.152	6.10015e-70
Pabpc4	2.60454e-74	-1.08613	0.102	0.167	6.34335e-70
Immt	2.6268e-74	-0.665826	0.238	0.3	6.39756e-70
Ccr9	2.65554e-74	-1.42886	0.028	0.086	6.46757e-70
Slc9a8	2.67106e-74	-0.909388	0.138	0.225	6.50537e-70
Gpr137	2.70607e-74	1.15535	0.068	0.02	6.59064e-70
Ddx17	2.70737e-74	-0.416133	0.483	0.539	6.5938e-70
Rrp15	2.8396e-74	-1.55179	0.046	0.113	6.91585e-70
Fam173a	3.12028e-74	-0.33991	0.228	0.215	7.59944e-70
Bcap29	3.77375e-74	-1.08733	0.096	0.178	9.19097e-70
Rasgef1b	4.3654e-74	-1.9712	0.024	0.077	1.06319e-69
Umad1	4.45499e-74	-0.201925	0.323	0.278	1.08501e-69
Tomm40	4.61372e-74	-1.03082	0.101	0.175	1.12367e-69
Mri1	4.67745e-74	-1.69855	0.03	0.089	1.13919e-69
Cdk19	5.05493e-74	-0.300359	0.521	0.513	1.23113e-69
Scaf11	5.1171e-74	-0.395985	0.532	0.591	1.24627e-69
Polr3d	5.28205e-74	-1.8481	0.029	0.085	1.28644e-69
Gm10851	5.3341e-74	0.575743	0.113	0.055	1.29912e-69
Prpf40a	5.36991e-74	-0.366904	0.508	0.545	1.30784e-69
B230219D22Rik	5.45376e-74	-0.421067	0.367	0.394	1.32826e-69
Cd274	5.61253e-74	-0.721639	0.09	0.174	1.36693e-69
Cir1	5.68613e-74	0.667927	0.385	0.264	1.38486e-69
Prkcb	5.70903e-74	-0.388458	0.836	0.804	1.39043e-69
Pogz	5.76696e-74	-0.986954	0.116	0.201	1.40454e-69
Paip2b	6.14038e-74	-1.48222	0.038	0.102	1.49549e-69
Zfx	6.15105e-74	-0.583723	0.308	0.388	1.49809e-69
Btbd1	6.20393e-74	-0.496738	0.378	0.43	1.51097e-69
Brip1	6.28747e-74	1.45722	0.062	0.016	1.53131e-69
Zfp81	6.30516e-74	-1.58766	0.033	0.094	1.53562e-69
Sun1	6.44254e-74	-1.10742	0.102	0.162	1.56908e-69
Slmap	6.99125e-74	-0.432951	0.388	0.412	1.70272e-69
Htatsf1	7.24856e-74	-1.13312	0.1	0.165	1.76539e-69
Naxe	7.25803e-74	-0.407569	0.11	0.091	1.76769e-69
Ttpal	7.32721e-74	-1.23796	0.081	0.152	1.78454e-69
Cct7	7.43626e-74	-0.521857	0.267	0.301	1.8111e-69
Cep192	7.55041e-74	-0.8376	0.145	0.233	1.8389e-69
Tmem161b	7.57915e-74	-0.934347	0.135	0.209	1.8459e-69
Hist1h2bj	8.93951e-74	3.44783	0.031	0.002	2.17722e-69
Tubgcp5	9.28259e-74	-1.04157	0.104	0.181	2.26078e-69
Usp48	9.28366e-74	-0.640487	0.264	0.365	2.26103e-69
Pwp1	9.92957e-74	-0.666032	0.102	0.098	2.41835e-69
Nr1d2	1.00704e-73	-1.43714	0.03	0.089	2.45264e-69
Trappc6b	1.0142e-73	-0.225022	0.34	0.312	2.47009e-69
Chic2	1.03322e-73	-0.249977	0.47	0.449	2.51642e-69
Rapgef2	1.17722e-73	-0.319794	0.465	0.471	2.86713e-69
2210016L21Rik	1.28227e-73	-1.17374	0.088	0.139	3.12296e-69
Oip5os1	1.28957e-73	-0.307383	0.383	0.372	3.14074e-69
C87436	1.30161e-73	-0.985494	0.122	0.208	3.17006e-69
Dlgap5	1.34731e-73	0.566036	0.079	0.032	3.28136e-69
Ggps1	1.46289e-73	-0.702123	0.224	0.307	3.56287e-69
Bola3	1.4792e-73	-1.10527	0.084	0.161	3.6026e-69
Fnip1	1.56498e-73	0.407559	0.46	0.34	3.8115e-69
Noc2l	1.56619e-73	-1.18801	0.066	0.142	3.81446e-69
Agfg1	1.57923e-73	-0.370556	0.42	0.44	3.84621e-69
Eif2ak2	1.64599e-73	0.757432	0.108	0.047	4.00881e-69
Ppm1g	1.79579e-73	-0.686027	0.225	0.306	4.37366e-69
1810055G02Rik	1.90189e-73	1.29859	0.039	0.007	4.63205e-69
Brk1	2.09524e-73	0.409255	0.593	0.464	5.10295e-69
Adamts14	2.10773e-73	-2.13082	0.015	0.063	5.13338e-69
Tmed10	2.10915e-73	0.340677	0.523	0.397	5.13683e-69
Ranbp10	2.14244e-73	-0.864454	0.162	0.241	5.21791e-69
Nrros	2.21418e-73	0.417967	0.442	0.322	5.39263e-69
Sertad3	2.52513e-73	0.591007	0.154	0.082	6.14996e-69
Dhrs3	2.7238e-73	1.191	0.085	0.029	6.63381e-69
Dop1a	2.7494e-73	-0.742327	0.181	0.27	6.69616e-69
Ndufa12	2.77663e-73	-0.476022	0.194	0.199	6.76248e-69
Cd164	2.90689e-73	-0.416973	0.292	0.299	7.07972e-69
Pdlim1	3.2169e-73	-1.08128	0.072	0.151	7.83475e-69
Polr1d	3.39039e-73	-0.427767	0.393	0.447	8.2573e-69
Kcmf1	3.43899e-73	-0.268599	0.466	0.445	8.37565e-69
Pfn1	3.50548e-73	0.189974	0.896	0.813	8.53761e-69
Tk1	3.53021e-73	1.00572	0.053	0.014	8.59783e-69
Tmx3	3.78876e-73	-0.175164	0.346	0.302	9.22752e-69
Dhps	4.20418e-73	-0.930186	0.136	0.22	1.02393e-68
Hdac7	4.2569e-73	-0.585501	0.167	0.273	1.03677e-68
Ccdc91	4.43423e-73	-1.35104	0.065	0.129	1.07996e-68
E130307A14Rik	6.0698e-73	-0.772337	0.178	0.274	1.4783e-68
Sppl3	6.18586e-73	-0.406878	0.476	0.526	1.50657e-68
Xk	6.19111e-73	-0.407105	0.051	0.026	1.50784e-68
Cenpk	6.5518e-73	1.62138	0.041	0.007	1.59569e-68
Fkbp1b	6.95327e-73	2.57903	0.033	0.003	1.69347e-68
Qk	7.76791e-73	0.155594	0.573	0.466	1.89187e-68
S100a13	7.77885e-73	0.43701	0.442	0.317	1.89454e-68
Itgal	8.25044e-73	0.314547	0.543	0.418	2.00939e-68
Mdc1	8.26305e-73	-1.1631	0.081	0.156	2.01247e-68
Kif22	8.47143e-73	1.47915	0.06	0.015	2.06322e-68
C2cd5	8.6601e-73	-0.634995	0.242	0.3	2.10917e-68
Slc25a26	1.01179e-72	-1.29957	0.045	0.112	2.4642e-68
Mms19	1.02379e-72	-0.893365	0.162	0.241	2.49345e-68
Snu13	1.04789e-72	-0.651489	0.236	0.321	2.55213e-68
Znhit6	1.06746e-72	-1.1902	0.057	0.13	2.5998e-68
Psmg2	1.12359e-72	-1.23521	0.075	0.139	2.73651e-68
Noc3l	1.20909e-72	-1.53072	0.042	0.107	2.94473e-68
Isy1	1.22003e-72	-0.946156	0.131	0.212	2.97137e-68
Plagl2	1.2404e-72	0.103303	0.143	0.092	3.02099e-68
Fnbp4	1.34605e-72	-0.637217	0.268	0.349	3.27832e-68
Phpt1	1.34672e-72	-1.61973	0.04	0.089	3.27994e-68
Ptbp1	1.79907e-72	-0.724903	0.165	0.202	4.38165e-68
Hmgn5	1.87692e-72	0.347861	0.112	0.059	4.57123e-68
Ldah	1.97993e-72	-0.693266	0.228	0.282	4.82212e-68
Zfyve27	2.164e-72	0.277569	0.18	0.112	5.27041e-68
Ggh	2.39833e-72	0.808475	0.079	0.031	5.84113e-68
Tnrc6a	2.45048e-72	-0.42041	0.465	0.528	5.96814e-68
Ddx1	2.52202e-72	-1.18561	0.085	0.145	6.14239e-68
Sdha	2.68341e-72	-0.579542	0.289	0.378	6.53545e-68
Atp6v1g2	2.7279e-72	0.350728	0.071	0.032	6.6438e-68
5830432E09Rik	2.76661e-72	0.639431	0.083	0.035	6.73807e-68
Ubap2l	2.83081e-72	-0.370015	0.464	0.494	6.89444e-68
Nup35	2.85673e-72	-1.19208	0.08	0.147	6.95757e-68
Terf2	3.06895e-72	-0.97579	0.12	0.203	7.47443e-68
Ftx	3.56774e-72	-0.967385	0.114	0.202	8.68923e-68
Rabl6	3.74661e-72	-0.910821	0.139	0.223	9.12486e-68
Prkag1	3.85404e-72	-0.138769	0.326	0.277	9.38651e-68
Nudcd2	4.01478e-72	-1.15644	0.088	0.141	9.77799e-68
Ndufv2	4.0891e-72	-0.367718	0.332	0.335	9.959e-68
Lair1	4.44279e-72	0.627476	0.157	0.083	1.08204e-67
Ctnnbl1	4.66696e-72	-0.718511	0.191	0.243	1.13664e-67
Recql	4.68111e-72	-1.25407	0.07	0.133	1.14008e-67
Fxr1	4.70586e-72	-0.524674	0.329	0.38	1.14611e-67
Stard5	4.86155e-72	0.553194	0.228	0.137	1.18403e-67
Zbtb7a	5.46631e-72	-0.33177	0.388	0.384	1.33132e-67
Dcaf7	5.69348e-72	-0.848357	0.164	0.22	1.38665e-67
Slc35d2	5.75371e-72	0.170666	0.189	0.123	1.40132e-67
Zfp773	5.75381e-72	-1.66262	0.024	0.078	1.40134e-67
Map3k11	5.97479e-72	0.666244	0.128	0.063	1.45516e-67
Srrt	6.04432e-72	-0.626894	0.217	0.253	1.4721e-67
Spatc1	6.19394e-72	2.39505	0.041	0.005	1.50853e-67
Lpin2	6.87184e-72	0.256867	0.314	0.223	1.67364e-67
Usp9x	7.56237e-72	-0.43346	0.413	0.459	1.84181e-67
Birc3	7.60205e-72	-0.340566	0.466	0.457	1.85148e-67
Tspan13	7.81392e-72	0.546857	0.481	0.443	1.90308e-67
Gdf11	8.08912e-72	-2.06279	0.015	0.063	1.97011e-67
Msantd2	8.65342e-72	-1.04785	0.102	0.181	2.10754e-67
Mtch1	9.2596e-72	-0.16199	0.236	0.198	2.25517e-67
Sf3a1	9.30296e-72	-0.978119	0.113	0.167	2.26574e-67
Rab35	9.4221e-72	0.478267	0.251	0.16	2.29475e-67
Srpk2	9.80573e-72	-0.292999	0.474	0.471	2.38819e-67
Rbm27	9.82485e-72	-0.459641	0.375	0.422	2.39284e-67
Tmem273	1.02533e-71	1.13553	0.046	0.01	2.4972e-67
Vma21	1.05035e-71	-0.556464	0.123	0.115	2.55814e-67
Gm12064	1.15239e-71	-2.0011	0.022	0.071	2.80664e-67
Map3k20	1.17708e-71	1.74376	0.051	0.01	2.86677e-67
Hist1h2be	1.18291e-71	0.72234	0.175	0.093	2.88098e-67
Sinhcaf	1.20373e-71	-1.04144	0.082	0.164	2.9317e-67
Nudt6	1.24172e-71	-1.62732	0.03	0.089	3.02421e-67
Hnrnpd	1.25479e-71	-0.387294	0.5	0.569	3.05604e-67
Tbc1d22b	1.46771e-71	-0.892998	0.112	0.2	3.57461e-67
Ppp4r3b	1.51602e-71	-0.289986	0.59	0.605	3.69226e-67
0610030E20Rik	1.54922e-71	-0.115031	0.272	0.226	3.77313e-67
Gm15478	1.69297e-71	0.69961	0.128	0.062	4.12323e-67
Cbx5	1.73988e-71	-0.888579	0.156	0.233	4.23748e-67
Msh5	1.82198e-71	0.447366	0.093	0.043	4.43743e-67
B130055M24Rik	1.82719e-71	-1.24392	0.051	0.121	4.45013e-67
Rhob	1.85487e-71	1.14353	0.126	0.055	4.51754e-67
Rnf5	1.92814e-71	-0.31359	0.154	0.133	4.69598e-67
Pifo	2.05516e-71	-1.88829	0.019	0.07	5.00534e-67
Ccdc124	2.07069e-71	0.325828	0.232	0.155	5.04316e-67
Cwc15	2.12218e-71	-0.316324	0.365	0.356	5.16857e-67
Hace1	2.1347e-71	-0.918965	0.124	0.203	5.19906e-67
Melk	2.49593e-71	2.8001	0.034	0.003	6.07883e-67
Setd3	2.70858e-71	-0.525071	0.25	0.278	6.59675e-67
Copz1	3.00452e-71	0.1118	0.238	0.172	7.31751e-67
Mettl15	3.05509e-71	-1.29159	0.069	0.136	7.44068e-67
Mif	3.55131e-71	-0.448533	0.271	0.39	8.64923e-67
Snrpa1	3.62752e-71	-0.865588	0.133	0.176	8.83483e-67
Adh5	3.6393e-71	-0.753143	0.165	0.225	8.86353e-67
Strn	3.67591e-71	-0.311088	0.303	0.283	8.95269e-67
Txndc17	3.682e-71	0.397847	0.379	0.264	8.96751e-67
Ppp1r12b	3.83935e-71	-0.809404	0.153	0.242	9.35075e-67
Fam13b	3.88229e-71	-0.458826	0.405	0.468	9.45531e-67
Def8	3.91241e-71	0.417892	0.057	0.022	9.52867e-67
Wwp2	4.04632e-71	0.142826	0.412	0.322	9.85482e-67
Rnf169	4.08737e-71	0.109553	0.505	0.41	9.95479e-67
Lncppara	4.16475e-71	-1.04722	0.051	0.122	1.01433e-66
Ssr3	4.25436e-71	0.110653	0.278	0.21	1.03615e-66
Hbp1	4.26973e-71	0.474191	0.355	0.244	1.03989e-66
Tnf	4.41834e-71	-0.306379	0.101	0.071	1.07609e-66
Oasl1	4.46661e-71	0.801221	0.096	0.038	1.08784e-66
Taf10	4.79741e-71	-0.380033	0.406	0.432	1.16841e-66
Ropn1l	4.87977e-71	2.56008	0.042	0.005	1.18847e-66
Prelid3b	4.91095e-71	0.171681	0.141	0.09	1.19606e-66
Ssh1	5.28834e-71	-0.973817	0.119	0.16	1.28798e-66
Eef1e1	5.42919e-71	-1.31681	0.049	0.116	1.32228e-66
Sf3a3	5.77594e-71	-0.859167	0.142	0.21	1.40673e-66
Coq5	6.45095e-71	-1.23094	0.073	0.136	1.57113e-66
Map4	6.47136e-71	-0.308975	0.427	0.421	1.5761e-66
Adss	6.5732e-71	-0.388775	0.306	0.306	1.6009e-66
Chd8	6.70149e-71	-0.524557	0.34	0.423	1.63215e-66
Il4i1	7.04036e-71	-2.2375	0.016	0.063	1.71468e-66
Rgl1	7.21451e-71	-1.91463	0.029	0.083	1.75709e-66
Stfa1	7.43143e-71	5.53843	0.025	0	1.80992e-66
Ckap2	7.65038e-71	2.17648	0.039	0.005	1.86325e-66
Hist1h2ak	7.69676e-71	1.82348	0.03	0.003	1.87455e-66
Bcl2l1	7.91137e-71	1.02289	0.173	0.088	1.92681e-66
Gpc1	7.91858e-71	-0.171006	0.047	0.024	1.92857e-66
Wnt5b	8.04872e-71	-1.09807	0.056	0.128	1.96027e-66
Mettl1	8.36182e-71	-1.54622	0.04	0.102	2.03652e-66
Zkscan1	8.78671e-71	-0.934932	0.126	0.209	2.14e-66
Tnip2	8.93076e-71	1.31203	0.122	0.051	2.17509e-66
Rnf25	9.12667e-71	-0.156158	0.143	0.107	2.2228e-66
Emilin1	1.04834e-70	2.94085	0.037	0.004	2.55324e-66
Slc25a40	1.08328e-70	-1.1588	0.068	0.142	2.63832e-66
Gtf2f1	1.28707e-70	-0.152833	0.183	0.147	3.13466e-66
Gorasp2	1.32478e-70	-0.825363	0.173	0.232	3.22651e-66
Selenom	1.55174e-70	1.90282	0.037	0.005	3.77926e-66
Kif20a	1.56484e-70	2.18271	0.04	0.005	3.81116e-66
Sec13	1.61019e-70	-0.246018	0.153	0.126	3.92162e-66
Tdrd3	1.74446e-70	-0.996395	0.096	0.18	4.24864e-66
Sipa1l3	1.83535e-70	0.662121	0.303	0.194	4.47e-66
Eloc	1.84006e-70	0.19853	0.399	0.305	4.48147e-66
Celf2	2.19976e-70	-0.154101	0.865	0.831	5.35752e-66
Tmem140	2.36253e-70	1.19861	0.149	0.071	5.75394e-66
Nt5c3	2.42291e-70	0.126934	0.282	0.208	5.901e-66
Eif3c	2.71357e-70	-0.393553	0.489	0.535	6.60889e-66
Exosc7	2.73512e-70	-0.914792	0.13	0.191	6.66139e-66
Sptan1	2.79532e-70	-0.451208	0.355	0.383	6.808e-66
Ankmy2	2.98547e-70	-1.28437	0.052	0.122	7.27111e-66
Sucla2	3.04725e-70	-0.816613	0.15	0.202	7.42158e-66
Psma6	3.30929e-70	-0.184247	0.325	0.291	8.05978e-66
Golga1	3.49658e-70	-0.891633	0.144	0.215	8.51592e-66
Capza1	3.58129e-70	0.326166	0.719	0.605	8.72223e-66
Hk1	3.82643e-70	-0.134625	0.277	0.235	9.31926e-66
Fignl2	3.82765e-70	4.89242	0.026	0	9.32225e-66
A430093F15Rik	3.94625e-70	-1.46607	0.032	0.092	9.61109e-66
Camkk2	4.02792e-70	-0.415987	0.183	0.165	9.80999e-66
Kif18b	4.1305e-70	4.50157	0.027	0.001	1.00598e-65
Zfp62	4.3845e-70	-0.783017	0.188	0.273	1.06784e-65
Sdccag8	4.51798e-70	-0.29426	0.29	0.262	1.10035e-65
Cisd3	4.68459e-70	-1.69607	0.028	0.084	1.14093e-65
Iglc1	4.75988e-70	-0.246667	0.041	0.105	1.15927e-65
Sft2d2	5.10328e-70	0.540901	0.229	0.139	1.2429e-65
Uba2	5.62234e-70	-0.647803	0.201	0.239	1.36932e-65
Zfp950	5.7206e-70	-0.954441	0.123	0.2	1.39325e-65
Acly	5.96765e-70	-0.22192	0.23	0.199	1.45342e-65
U2af1	6.59569e-70	-0.530906	0.278	0.32	1.60638e-65
Arhgdia	6.8878e-70	-0.28999	0.428	0.423	1.67752e-65
Akap13	6.98349e-70	-0.133076	0.913	0.895	1.70083e-65
Ggnbp2	7.13618e-70	-0.233056	0.607	0.597	1.73802e-65
Anapc1	7.37348e-70	-0.842264	0.154	0.23	1.79581e-65
Cipc	7.58155e-70	-1.2514	0.061	0.133	1.84649e-65
Trappc5	8.29789e-70	0.406759	0.228	0.147	2.02095e-65
Med1	8.31836e-70	-0.662505	0.236	0.321	2.02594e-65
Gnl3l	8.62125e-70	-1.15437	0.082	0.151	2.09971e-65
Vezt	8.63433e-70	-1.27256	0.063	0.132	2.10289e-65
F13a1	8.95616e-70	2.41041	0.053	0.01	2.18127e-65
Fbxw4	9.05844e-70	-0.712054	0.221	0.285	2.20618e-65
Prdm2	9.2785e-70	-0.43836	0.425	0.465	2.25978e-65
2310009A05Rik	9.6483e-70	-0.301469	0.147	0.124	2.34984e-65
Rnf38	9.68134e-70	0.293992	0.43	0.322	2.35789e-65
Pycr2	9.94094e-70	-1.02108	0.091	0.126	2.42112e-65
Ints13	1.00881e-69	-0.362153	0.154	0.132	2.45696e-65
Was	1.07359e-69	0.161307	0.419	0.327	2.61473e-65
Vps28	1.07832e-69	0.460768	0.447	0.327	2.62624e-65
Gm1976	1.14239e-69	-1.15899	0.057	0.129	2.78229e-65
Pmepa1	1.1823e-69	-1.18566	0.043	0.107	2.8795e-65
Xpr1	1.2752e-69	0.356684	0.54	0.418	3.10574e-65
Ccdc34	1.29236e-69	0.627873	0.112	0.053	3.14755e-65
Prkd3	1.40293e-69	-0.788746	0.163	0.22	3.41684e-65
Bcl7c	1.46916e-69	-0.431523	0.148	0.135	3.57815e-65
Urgcp	1.50236e-69	-1.15157	0.087	0.16	3.65899e-65
Pdia3	1.51069e-69	-0.408658	0.45	0.527	3.67929e-65
Psmg4	1.89617e-69	-0.905491	0.128	0.205	4.61811e-65
Alg5	2.15383e-69	-1.07907	0.093	0.149	5.24566e-65
Heatr3	2.18619e-69	-1.27682	0.049	0.117	5.32447e-65
Plekha1	2.19746e-69	-0.987869	0.092	0.175	5.35192e-65
Ppp2r1a	2.26649e-69	-0.120599	0.216	0.174	5.52004e-65
Ndufs2	2.50203e-69	-0.232891	0.245	0.22	6.09369e-65
Adsl	2.50655e-69	-1.29835	0.056	0.123	6.1047e-65
Rora	2.65448e-69	-1.0262	0.046	0.112	6.46498e-65
AU019990	2.82625e-69	1.06469	0.105	0.041	6.88332e-65
2810408I11Rik	2.82896e-69	1.80137	0.038	0.006	6.88993e-65
St3gal3	2.99624e-69	-0.916525	0.104	0.189	7.29734e-65
Nr1h2	3.05194e-69	0.125912	0.201	0.143	7.43299e-65
Dnajc4	3.0721e-69	-0.269932	0.089	0.064	7.4821e-65
Txndc9	3.33401e-69	-0.266332	0.246	0.226	8.11998e-65
Ecsit	3.5165e-69	-1.2471	0.049	0.116	8.56444e-65
Prpf38b	3.5643e-69	-0.427628	0.44	0.502	8.68086e-65
Nup214	3.66297e-69	-0.778112	0.181	0.262	8.92117e-65
Fmnl1	3.94405e-69	0.163781	0.497	0.392	9.60573e-65
Tmem134	4.07193e-69	-0.24685	0.381	0.359	9.91719e-65
Pwwp3a	4.10456e-69	-1.24374	0.063	0.131	9.99665e-65
Eif6	4.20837e-69	-0.399388	0.236	0.239	1.02495e-64
Clk1	4.24489e-69	-0.382301	0.516	0.587	1.03384e-64
Clip1	4.51006e-69	0.310775	0.446	0.335	1.09842e-64
Ndufa10	4.65236e-69	-0.600676	0.225	0.265	1.13308e-64
Sugt1	4.86013e-69	-0.207904	0.398	0.37	1.18368e-64
Mapkap1	4.96892e-69	-0.443951	0.384	0.427	1.21018e-64
Ppp1cb	5.33035e-69	0.245163	0.527	0.414	1.29821e-64
Sars	5.33266e-69	-0.737939	0.193	0.272	1.29877e-64
Gpatch2	5.39527e-69	-0.785774	0.177	0.254	1.31402e-64
Slain2	5.5863e-69	-0.432319	0.305	0.308	1.36054e-64
Gm13580	5.81724e-69	6.54879	0.025	0	1.41679e-64
Eps15l1	6.58437e-69	-0.663133	0.218	0.27	1.60362e-64
Mrps14	6.65085e-69	-0.423322	0.335	0.366	1.61981e-64
Vps13b	6.76317e-69	-0.303125	0.623	0.674	1.64717e-64
Lsm8	7.02206e-69	-0.365631	0.206	0.197	1.71022e-64
Lage3	7.10146e-69	-0.822019	0.111	0.144	1.72956e-64
Tnpo3	7.14825e-69	-0.530229	0.332	0.382	1.74096e-64
2610021A01Rik	8.04479e-69	-1.33467	0.038	0.1	1.95931e-64
Vamp4	8.43663e-69	0.208728	0.335	0.245	2.05474e-64
Gps2	8.47207e-69	-0.450251	0.313	0.329	2.06337e-64
Ptk2	8.47895e-69	-1.64243	0.035	0.092	2.06505e-64
Cdc25a	9.19946e-69	0.495412	0.121	0.063	2.24053e-64
Kmt5b	9.3422e-69	-0.441061	0.395	0.451	2.27529e-64
Nudt21	9.75425e-69	-0.646592	0.213	0.276	2.37565e-64
Gm5617	1.01079e-68	1.20671	0.128	0.056	2.46177e-64
Pcyox1	1.06243e-68	0.470337	0.076	0.032	2.58754e-64
Gtf2h2	1.06763e-68	-1.18189	0.063	0.135	2.60021e-64
I730030J21Rik	1.10843e-68	-2.0619	0.014	0.059	2.69959e-64
Tns3	1.14113e-68	0.955571	0.071	0.024	2.77922e-64
Cwc25	1.29638e-68	0.144737	0.187	0.126	3.15733e-64
Icos	1.42164e-68	-0.820865	0.035	0.091	3.4624e-64
Pofut1	1.43091e-68	-1.28204	0.07	0.13	3.48499e-64
Usp14	1.52707e-68	-0.840299	0.145	0.191	3.71917e-64
Becn1	1.53321e-68	0.171882	0.306	0.228	3.73414e-64
Nrf1	1.59094e-68	-0.48123	0.387	0.447	3.87474e-64
Orai2	1.59822e-68	-0.551546	0.309	0.377	3.89246e-64
Gprasp1	1.64034e-68	-0.891429	0.127	0.209	3.99505e-64
Pgam5	1.70724e-68	-1.35757	0.058	0.123	4.15799e-64
Atxn7l3b	1.82546e-68	0.248512	0.5	0.392	4.44592e-64
Vcan	1.87043e-68	6.22875	0.027	0.001	4.55543e-64
Lipe	1.87236e-68	0.825669	0.132	0.063	4.56014e-64
Isg20	1.97535e-68	1.19244	0.118	0.05	4.81096e-64
Scnn1a	1.99094e-68	2.41828	0.039	0.005	4.84893e-64
Prpf31	2.41668e-68	-1.104	0.088	0.138	5.88583e-64
Slc41a2	2.53896e-68	-1.52142	0.028	0.083	6.18365e-64
Snapc3	2.56845e-68	-0.716291	0.204	0.296	6.25547e-64
Itfg2	2.6704e-68	-1.62606	0.033	0.091	6.50375e-64
Appbp2	2.80277e-68	-0.309765	0.285	0.269	6.82616e-64
Chd9	2.90991e-68	-0.674969	0.227	0.31	7.08709e-64
Tardbp	2.92845e-68	-0.509268	0.341	0.423	7.13224e-64
Auh	3.00312e-68	0.596465	0.347	0.235	7.31411e-64
Lockd	3.00431e-68	0.979559	0.099	0.04	7.31699e-64
Aggf1	3.433e-68	-0.125928	0.285	0.242	8.36106e-64
Glb1	3.44279e-68	-1.02596	0.104	0.181	8.38491e-64
Rgl2	3.54653e-68	0.370312	0.135	0.077	8.63759e-64
Fip1l1	4.47055e-68	-0.47904	0.342	0.402	1.0888e-63
Wdr5	4.57045e-68	-0.182928	0.118	0.083	1.11313e-63
Jade1	4.6059e-68	-0.579509	0.163	0.165	1.12177e-63
Kat7	4.68422e-68	-0.738545	0.185	0.244	1.14084e-63
Tfb2m	4.92423e-68	-1.21505	0.074	0.142	1.1993e-63
Nqo2	4.94054e-68	-0.341368	0.091	0.066	1.20327e-63
Snrpb2	5.0714e-68	-0.376095	0.166	0.152	1.23514e-63
Acyp1	5.20017e-68	-0.865203	0.121	0.163	1.2665e-63
Mlh3	5.28661e-68	-1.46323	0.046	0.107	1.28755e-63
Chchd10	5.47397e-68	0.185454	0.101	0.17	1.33319e-63
Gm10552	5.53545e-68	-0.36635	0.052	0.031	1.34816e-63
Sub1	5.84101e-68	0.415764	0.71	0.593	1.42258e-63
Ankrd28	5.99135e-68	-0.556922	0.235	0.25	1.45919e-63
Rps6kb1	6.33246e-68	-0.558253	0.305	0.366	1.54227e-63
Btbd10	6.43117e-68	0.437908	0.213	0.134	1.56631e-63
Aco2	6.49312e-68	-0.572556	0.225	0.25	1.5814e-63
Amdhd2	6.59649e-68	0.64996	0.099	0.046	1.60658e-63
Vamp1	6.65032e-68	-0.99543	0.095	0.177	1.61969e-63
Ufl1	6.67959e-68	-0.863363	0.138	0.19	1.62681e-63
Dusp12	6.86127e-68	-1.42894	0.04	0.102	1.67106e-63
Socs5	7.12415e-68	-0.950171	0.096	0.178	1.73509e-63
Pbrm1	7.4043e-68	-0.361178	0.494	0.545	1.80332e-63
Impdh1	7.77719e-68	-1.38653	0.042	0.103	1.89413e-63
Mvd	8.15434e-68	1.39847	0.086	0.03	1.98599e-63
Coil	9.28138e-68	-1.5823	0.028	0.083	2.26048e-63
Phf3	9.82252e-68	-0.35961	0.512	0.563	2.39227e-63
Ndufb6	9.90517e-68	0.193629	0.25	0.182	2.4124e-63
Ndufaf8	9.91656e-68	-0.710839	0.153	0.184	2.41518e-63
Yae1d1	1.03816e-67	-1.25348	0.053	0.121	2.52844e-63
Timmdc1	1.03837e-67	-1.04402	0.109	0.17	2.52895e-63
Aamdc	1.1305e-67	-1.3838	0.051	0.114	2.75332e-63
Cetn2	1.13203e-67	-0.70497	0.161	0.192	2.75706e-63
Zfp638	1.13337e-67	-0.346045	0.577	0.618	2.76033e-63
Adcy3	1.1362e-67	-1.33039	0.039	0.1	2.76721e-63
Hgsnat	1.1824e-67	0.619749	0.156	0.08	2.87973e-63
Jpx	1.22155e-67	-1.1535	0.065	0.138	2.97509e-63
Ccdc66	1.30462e-67	-1.29214	0.054	0.12	3.1774e-63
Rcn1	1.3647e-67	-1.24538	0.052	0.118	3.32372e-63
Uqcrc1	1.39841e-67	-0.261167	0.23	0.207	3.40582e-63
Rag1	1.40942e-67	4.98589	0.027	0.001	3.43265e-63
BC065397	1.41431e-67	-1.61177	0.026	0.079	3.44456e-63
P2rx1	1.42592e-67	1.91478	0.033	0.004	3.47282e-63
Mrpl11	1.48332e-67	-1.16897	0.079	0.129	3.61261e-63
Gm15964	1.5201e-67	3.77799	0.028	0.001	3.70219e-63
Uba1	1.57031e-67	-0.154527	0.293	0.257	3.82449e-63
Gid8	1.59762e-67	0.188277	0.212	0.148	3.891e-63
Iqgap3	1.62281e-67	3.66629	0.025	0.001	3.95236e-63
Lsm12	1.63788e-67	-0.41101	0.289	0.294	3.98905e-63
Slc25a36	1.65629e-67	-0.845788	0.142	0.221	4.03389e-63
Ascc1	1.67359e-67	-1.15426	0.077	0.143	4.07603e-63
Rwdd3	1.724e-67	-2.03761	0.017	0.064	4.19881e-63
Bms1	1.7809e-67	-0.834512	0.155	0.235	4.33739e-63
Rbm41	1.97547e-67	-0.961743	0.116	0.183	4.81125e-63
Selenon	1.98313e-67	1.25709	0.072	0.023	4.8299e-63
Gpr137b	2.13872e-67	1.56826	0.076	0.023	5.20884e-63
Ncapd2	2.14505e-67	0.528761	0.07	0.028	5.22428e-63
Psmb9	2.25449e-67	-0.214874	0.487	0.468	5.49081e-63
Mthfs	2.2888e-67	0.258628	0.274	0.191	5.57438e-63
Mllt11	2.34896e-67	-1.18348	0.071	0.142	5.72089e-63
Ggct	2.49084e-67	-1.3058	0.051	0.116	6.06644e-63
Med13	2.67666e-67	-0.375764	0.531	0.553	6.519e-63
Hist1h1a	2.70387e-67	3.40119	0.039	0.005	6.58527e-63
Elavl1	2.84442e-67	-0.532894	0.315	0.384	6.92757e-63
Snrnp70	2.9433e-67	-0.342495	0.53	0.574	7.16841e-63
Slc16a10	2.99481e-67	0.284064	0.142	0.082	7.29385e-63
Rai1	3.22061e-67	-0.234121	0.186	0.285	7.84379e-63
Ube2e1	3.22599e-67	-0.676642	0.203	0.3	7.85689e-63
Nampt	3.34924e-67	0.175112	0.177	0.115	8.15707e-63
Gm15832	3.78021e-67	1.53518	0.074	0.023	9.2067e-63
Chst15	3.84872e-67	0.331615	0.129	0.073	9.37355e-63
Thap11	3.88342e-67	0.603139	0.109	0.054	9.45807e-63
Gnpnat1	4.01455e-67	-1.5432	0.045	0.092	9.77745e-63
Spen	4.01937e-67	0.228384	0.383	0.287	9.78917e-63
Ercc4	4.05897e-67	-1.23341	0.066	0.137	9.88562e-63
Ccdc57	4.08537e-67	1.626	0.045	0.009	9.94993e-63
Rhot1	4.25417e-67	-0.901381	0.135	0.221	1.0361e-62
Dbt	4.29717e-67	-1.24564	0.041	0.104	1.04658e-62
Disp1	4.38136e-67	-1.08332	0.081	0.157	1.06708e-62
Mrps21	4.59318e-67	0.234886	0.442	0.339	1.11867e-62
Srsf6	4.84394e-67	-0.603772	0.243	0.301	1.17974e-62
Abcc1	4.87085e-67	-1.2516	0.062	0.13	1.1863e-62
Arf4	4.92396e-67	-0.542126	0.3	0.356	1.19923e-62
Rtraf	5.07648e-67	-0.523188	0.29	0.355	1.23638e-62
Lins1	5.17292e-67	0.733273	0.101	0.045	1.25987e-62
Plekhg2	5.21238e-67	-1.1279	0.075	0.147	1.26947e-62
Mrps6	5.52605e-67	-1.45738	0.04	0.101	1.34587e-62
Naa38	5.56007e-67	-0.318397	0.15	0.134	1.35415e-62
Palld	5.63047e-67	0.752593	0.066	0.024	1.3713e-62
Fdx2	5.78396e-67	-1.33724	0.047	0.111	1.40868e-62
AI463170	6.29832e-67	4.99377	0.026	0.001	1.53396e-62
Clns1a	6.46944e-67	-1.01385	0.099	0.169	1.57563e-62
Leprot	6.62227e-67	0.795305	0.302	0.196	1.61285e-62
Emd	7.26296e-67	-0.240382	0.189	0.163	1.76889e-62
Lsm6	7.38976e-67	-0.411436	0.256	0.262	1.79978e-62
Mrpl38	7.43151e-67	-1.47308	0.045	0.105	1.80994e-62
Hmgcr	7.61013e-67	-0.51884	0.156	0.154	1.85345e-62
Rb1	7.72731e-67	-0.479287	0.395	0.451	1.88199e-62
Enpep	7.77721e-67	10.4929	0.022	0	1.89414e-62
U2af2	7.85708e-67	-0.593441	0.222	0.268	1.91359e-62
Dpm3	8.28412e-67	-0.566303	0.228	0.263	2.0176e-62
Gcn1	8.34539e-67	-0.923534	0.126	0.19	2.03252e-62
Dtl	9.13222e-67	2.15183	0.038	0.005	2.22415e-62
Vps26a	1.00305e-66	0.236667	0.238	0.164	2.44293e-62
Arcn1	1.03463e-66	-0.392414	0.316	0.326	2.51984e-62
Cdc27	1.03686e-66	-0.513411	0.238	0.25	2.52526e-62
Gm16599	1.04729e-66	0.297201	0.282	0.192	2.55067e-62
Tcf7l2	1.05544e-66	1.75177	0.078	0.024	2.57052e-62
Hist1h1d	1.10901e-66	1.71362	0.08	0.026	2.70099e-62
Rtp4	1.11169e-66	1.05549	0.172	0.091	2.70751e-62
Utp6	1.11525e-66	-1.13119	0.083	0.144	2.71618e-62
Atpaf1	1.18668e-66	-1.19273	0.073	0.137	2.89016e-62
Slc30a5	1.22062e-66	-0.768444	0.15	0.236	2.97282e-62
Gm1673	1.22455e-66	1.01124	0.036	0.007	2.98239e-62
Arl6ip4	1.23775e-66	-0.401579	0.195	0.186	3.01454e-62
Slc8a1	1.2567e-66	1.24591	0.089	0.032	3.06069e-62
Ninj1	1.40246e-66	1.25719	0.122	0.053	3.41569e-62
Csnk2a2	1.41955e-66	-0.568004	0.239	0.271	3.45731e-62
Aacs	1.42122e-66	0.508427	0.101	0.048	3.46139e-62
Rnf2	1.48588e-66	-0.761045	0.169	0.259	3.61887e-62
St8sia4	1.49837e-66	-0.365517	0.445	0.568	3.64927e-62
Acaca	1.50839e-66	-1.04934	0.104	0.161	3.67369e-62
Csrp2	1.59829e-66	0.488338	0.076	0.033	3.89264e-62
Sys1	1.6101e-66	0.162252	0.422	0.328	3.9214e-62
Gm13822	1.66129e-66	1.01351	0.085	0.031	4.04608e-62
Ctsl	1.70241e-66	1.18825	0.109	0.044	4.14621e-62
Mpp5	1.79613e-66	0.110116	0.286	0.211	4.37447e-62
Lrr1	1.82344e-66	4.61485	0.027	0.001	4.44099e-62
Cops5	1.98206e-66	-0.513428	0.198	0.203	4.82732e-62
Mrps18b	2.05093e-66	-1.51601	0.041	0.095	4.99504e-62
Ccdc189	2.36984e-66	2.18109	0.035	0.004	5.77173e-62
Med21	2.85025e-66	-0.489446	0.193	0.2	6.9418e-62
Slc38a9	2.90142e-66	-0.667848	0.194	0.284	7.06641e-62
Rnf166	2.91461e-66	-0.240375	0.244	0.22	7.09854e-62
Wtap	2.94723e-66	-0.496465	0.334	0.4	7.17797e-62
Pgs1	2.95434e-66	0.61016	0.282	0.183	7.19529e-62
Zmat5	3.10271e-66	-0.892877	0.119	0.164	7.55666e-62
Phf23	3.36826e-66	0.486782	0.201	0.124	8.2034e-62
Med11	3.40074e-66	-0.173839	0.14	0.109	8.2825e-62
Ect2	3.5189e-66	1.42172	0.063	0.018	8.57028e-62
Nceh1	3.57622e-66	-0.236998	0.17	0.136	8.70988e-62
Ndc80	3.59373e-66	0.714162	0.067	0.025	8.75253e-62
Gm27241	3.60465e-66	-1.83126	0.029	0.08	8.77913e-62
2210016F16Rik	3.85532e-66	-1.10146	0.089	0.152	9.38962e-62
Cat	3.9415e-66	-1.0626	0.099	0.172	9.59954e-62
6230400D17Rik	3.9621e-66	-1.47368	0.029	0.085	9.6497e-62
Izumo1r	4.37817e-66	-1.43219	0.034	0.092	1.0663e-61
Alg14	4.37943e-66	-1.14093	0.078	0.14	1.06661e-61
Hp1bp3	4.57739e-66	-0.383915	0.431	0.483	1.11482e-61
Ubr2	4.80912e-66	-0.307871	0.431	0.436	1.17126e-61
Cxcr6	4.94624e-66	-1.81527	0.018	0.066	1.20466e-61
Rubcnl	4.94751e-66	-0.972947	0.113	0.145	1.20497e-61
Col5a1	5.06104e-66	1.83222	0.032	0.004	1.23262e-61
Ccdc63	5.21377e-66	1.2033	0.027	0.004	1.26981e-61
Gm29010	5.36053e-66	2.47745	0.034	0.004	1.30556e-61
Trdc	6.19082e-66	-1.85384	0.014	0.057	1.50777e-61
Klhl20	6.55507e-66	-1.07944	0.088	0.16	1.59649e-61
Bud31	6.67448e-66	0.242801	0.251	0.18	1.62557e-61
Mosmo	6.77638e-66	-0.828634	0.143	0.222	1.65039e-61
Cpsf3	6.97185e-66	-0.783367	0.183	0.25	1.698e-61
2410002F23Rik	7.07766e-66	-1.36768	0.034	0.093	1.72376e-61
Prpf6	7.21578e-66	-0.614939	0.245	0.301	1.7574e-61
Ttc17	7.56685e-66	-0.536113	0.302	0.359	1.84291e-61
Mcm10	7.66893e-66	3.02442	0.027	0.001	1.86777e-61
Gm39383	7.81866e-66	-2.68011	0.005	0.038	1.90423e-61
Hint2	8.76158e-66	-0.9225	0.077	0.097	2.13388e-61
Pigu	9.1448e-66	-1.07134	0.096	0.148	2.22722e-61
Ppp1r7	9.74555e-66	-0.75855	0.148	0.185	2.37353e-61
Sp3	9.95896e-66	-0.256507	0.547	0.535	2.42551e-61
Ppm1k	1.0684e-65	-1.25529	0.069	0.134	2.6021e-61
Ldhc	1.09249e-65	3.98184	0.026	0.001	2.66076e-61
Ago1	1.10326e-65	-1.1151	0.074	0.147	2.68698e-61
Osgep	1.13114e-65	-1.10305	0.091	0.158	2.75489e-61
Serpinb6a	1.16622e-65	-0.613526	0.216	0.246	2.84033e-61
Tmem128	1.17016e-65	-0.972102	0.105	0.159	2.84993e-61
Mef2d	1.17044e-65	-0.473593	0.263	0.376	2.8506e-61
Sned1	1.24752e-65	2.10101	0.035	0.004	3.03833e-61
Erp44	1.29213e-65	-0.597885	0.249	0.317	3.14699e-61
Tlnrd1	1.29757e-65	0.167224	0.074	0.039	3.16023e-61
Yes1	1.31997e-65	2.17793	0.052	0.011	3.21478e-61
Cenpu	1.33793e-65	0.451292	0.051	0.019	3.25854e-61
Unc5cl	1.65247e-65	-1.62899	0.023	0.074	4.02458e-61
Arl6ip6	1.65695e-65	-0.111383	0.193	0.149	4.03549e-61
Gpx3	1.68677e-65	3.16304	0.028	0.002	4.10813e-61
Fam110a	1.76572e-65	0.966431	0.052	0.015	4.30042e-61
Spred2	1.8424e-65	-1.04803	0.087	0.157	4.48715e-61
Retreg1	1.89796e-65	-0.392874	0.527	0.617	4.62248e-61
Irf2	1.99714e-65	-0.189124	0.772	0.747	4.86403e-61
Dnaja1	2.11265e-65	-0.220729	0.565	0.566	5.14535e-61
Agap2	2.20171e-65	-0.992843	0.11	0.17	5.36228e-61
Acot9	2.2042e-65	-0.278167	0.179	0.154	5.36834e-61
Lypla1	2.3263e-65	-0.301668	0.264	0.242	5.6657e-61
Wdr83os	2.36442e-65	-0.73036	0.087	0.086	5.75854e-61
As3mt	2.48223e-65	-1.27371	0.071	0.106	6.04546e-61
Atf1	2.55822e-65	0.342126	0.332	0.235	6.23055e-61
Gls	2.69247e-65	-0.408472	0.428	0.532	6.55751e-61
2026-03-02	2.71199e-65	-0.158844	0.293	0.256	6.60505e-61
Lcn4	2.71433e-65	-2.44116	0.009	0.046	6.61075e-61
Sepsecs	2.78464e-65	-1.43673	0.042	0.102	6.782e-61
Kmt2e	2.93475e-65	-0.178171	0.751	0.74	7.14757e-61
Sar1b	3.04076e-65	-0.551539	0.208	0.226	7.40576e-61
Pias1	3.19415e-65	-0.346063	0.531	0.581	7.77935e-61
Glmp	3.55578e-65	-0.171626	0.168	0.135	8.6601e-61
Rdm1	3.68845e-65	-1.04789	0.077	0.098	8.98323e-61
Uba6	3.72929e-65	-0.795419	0.169	0.24	9.08267e-61
Kansl2	3.77947e-65	-0.906183	0.114	0.191	9.20489e-61
Atp11c	3.89926e-65	-0.550566	0.297	0.344	9.49665e-61
Cd53	3.9296e-65	-0.165176	0.718	0.704	9.57055e-61
Abhd6	4.14316e-65	-1.44787	0.028	0.082	1.00907e-60
Smad2	4.42613e-65	-0.498348	0.323	0.376	1.07798e-60
Neu1	4.47476e-65	0.34457	0.192	0.123	1.08983e-60
BC003965	4.66718e-65	-1.13116	0.082	0.142	1.13669e-60
Bet1	5.20913e-65	-0.489037	0.114	0.102	1.26868e-60
Stk26	5.27176e-65	-0.495697	0.262	0.29	1.28394e-60
Stx2	5.34423e-65	0.212647	0.122	0.072	1.30159e-60
Sae1	5.47e-65	-0.67547	0.192	0.279	1.33222e-60
Rpap1	5.99321e-65	-1.41593	0.041	0.099	1.45965e-60
Dnajc21	6.1321e-65	-0.777575	0.156	0.225	1.49347e-60
Nedd1	6.3315e-65	-1.28071	0.069	0.119	1.54204e-60
Cops3	6.52704e-65	-0.610596	0.173	0.187	1.58966e-60
BC147527	6.82668e-65	-1.49457	0.026	0.079	1.66264e-60
Unkl	6.87825e-65	-1.06096	0.074	0.147	1.6752e-60
Mtf1	7.76767e-65	0.135708	0.165	0.109	1.89182e-60
Arhgap27os3	7.76926e-65	-1.01485	0.091	0.169	1.8922e-60
Snrpb	8.21998e-65	-0.494574	0.357	0.437	2.00198e-60
Actr10	8.76873e-65	-0.145263	0.315	0.275	2.13562e-60
Ap2b1	9.0796e-65	-0.379686	0.401	0.43	2.21134e-60
Slc35c2	9.88247e-65	0.310274	0.176	0.112	2.40688e-60
Cnot1	1.02721e-64	-0.405422	0.429	0.497	2.50177e-60
Pcbp2	1.05985e-64	-0.323446	0.529	0.57	2.58127e-60
Gm16152	1.06106e-64	-1.36185	0.026	0.077	2.58421e-60
Zfp106	1.08513e-64	0.399081	0.485	0.366	2.64283e-60
Klrb1c	1.13128e-64	-2.29359	0.015	0.057	2.75523e-60
Tmem192	1.13792e-64	-0.955727	0.114	0.185	2.77141e-60
Rpl10-ps3	1.16188e-64	-1.27243	0.06	0.11	2.82975e-60
Nek1	1.17806e-64	-1.35467	0.052	0.114	2.86917e-60
Cep170	1.1786e-64	0.166135	0.276	0.201	2.87049e-60
Vkorc1l1	1.21415e-64	-0.348864	0.194	0.174	2.95707e-60
Mad2l1	1.2578e-64	0.309165	0.061	0.027	3.06337e-60
Sh2d5	1.25819e-64	3.7822	0.028	0.001	3.06432e-60
Brd8	1.26508e-64	-0.523516	0.276	0.32	3.08111e-60
Kif13b	1.26776e-64	-0.339227	0.265	0.252	3.08762e-60
Emp3	1.28655e-64	-0.546273	0.421	0.489	3.13338e-60
Fundc2	1.30825e-64	-0.767976	0.131	0.174	3.18624e-60
Rnf24	1.3263e-64	0.537696	0.076	0.032	3.23021e-60
Glg1	1.43856e-64	-0.339001	0.493	0.509	3.50362e-60
Nup93	1.45202e-64	-1.274	0.062	0.124	3.5364e-60
Etv3	1.47357e-64	-0.993111	0.102	0.178	3.58888e-60
Frmd8	1.48349e-64	-0.56644	0.207	0.235	3.61304e-60
Dclk2	1.50841e-64	-1.31289	0.052	0.115	3.67374e-60
Ska3	1.57977e-64	2.60746	0.027	0.002	3.84754e-60
Mink1	1.59564e-64	-0.93287	0.079	0.156	3.88619e-60
Baz1b	1.6788e-64	-0.440803	0.382	0.429	4.08871e-60
Tsg101	1.68135e-64	-0.377153	0.222	0.213	4.09492e-60
Gtf2e2	1.70634e-64	-0.206512	0.222	0.188	4.1558e-60
Ift57	1.76016e-64	0.894323	0.11	0.049	4.28687e-60
Naa25	1.77017e-64	-1.13088	0.067	0.138	4.31124e-60
Ltv1	1.77215e-64	-1.10804	0.076	0.111	4.31607e-60
Zfp445	1.78942e-64	-0.594732	0.221	0.253	4.35813e-60
Ccnq	1.83459e-64	-1.52927	0.039	0.088	4.46814e-60
Ppan	1.87307e-64	-1.42592	0.031	0.086	4.56187e-60
Slc20a2	1.95179e-64	-0.940861	0.088	0.167	4.75359e-60
Cep57	1.95631e-64	-0.830337	0.154	0.224	4.7646e-60
Tmf1	2.09798e-64	-0.437203	0.293	0.31	5.10963e-60
Pmvk	2.3455e-64	0.16209	0.094	0.052	5.71247e-60
Mcur1	2.84014e-64	-0.195818	0.196	0.162	6.91715e-60
Stx1a	3.1397e-64	-1.44383	0.025	0.075	7.64674e-60
Mia3	3.2288e-64	-0.474269	0.341	0.387	7.86374e-60
Cenpj	3.26309e-64	-0.332144	0.116	0.091	7.94725e-60
Stk39	3.3085e-64	-0.934261	0.099	0.174	8.05784e-60
Mpzl1	3.41075e-64	1.15875	0.025	0.002	8.30688e-60
Tmc6	3.48968e-64	-0.627245	0.182	0.202	8.49911e-60
Gm10076	3.55195e-64	0.411378	0.251	0.169	8.65078e-60
Atrx	3.5856e-64	-0.223587	0.688	0.699	8.73272e-60
Gm45345	4.57433e-64	1.64301	0.058	0.015	1.11408e-59
Usp37	4.68083e-64	-0.792345	0.157	0.24	1.14002e-59
Osm	5.1191e-64	0.951232	0.072	0.027	1.24676e-59
Ndufs5	5.27364e-64	0.366459	0.452	0.338	1.2844e-59
Tmem9b	5.37136e-64	-0.284241	0.226	0.211	1.30819e-59
Ak2	5.54589e-64	0.180352	0.3	0.217	1.3507e-59
Fam76b	5.63535e-64	-0.600614	0.264	0.327	1.37249e-59
Psmc4	5.6367e-64	-0.434434	0.196	0.195	1.37282e-59
Wdr37	6.07504e-64	-0.484475	0.303	0.338	1.47958e-59
Aurkaip1	6.15225e-64	0.137095	0.367	0.288	1.49838e-59
4930549C15Rik	6.62074e-64	0.819192	0.055	0.018	1.61248e-59
Ndfip1	6.69908e-64	-0.277654	0.607	0.61	1.63156e-59
6720427I07Rik	6.72178e-64	-0.936591	0.118	0.193	1.63709e-59
Hivep3	7.76012e-64	-1.06104	0.074	0.148	1.88998e-59
Dclre1c	8.00257e-64	0.715463	0.267	0.168	1.94903e-59
Mrpl48	8.04827e-64	-0.357466	0.148	0.133	1.96016e-59
Utp25	8.19779e-64	-1.43153	0.039	0.098	1.99657e-59
Tbcd	8.2589e-64	-0.86918	0.128	0.21	2.01146e-59
Slc35e2	8.4338e-64	-1.23698	0.062	0.123	2.05405e-59
Spg21	8.6886e-64	0.45744	0.248	0.163	2.11611e-59
Hist2h2aa1	8.83966e-64	2.13157	0.038	0.006	2.1529e-59
Gab3	8.88589e-64	-0.662215	0.256	0.329	2.16416e-59
Psmc1	9.00496e-64	-0.492066	0.209	0.216	2.19316e-59
Cabin1	9.31416e-64	-0.748698	0.174	0.256	2.26846e-59
Taf12	9.81265e-64	0.16161	0.284	0.213	2.38987e-59
Pgbd5	1.06047e-63	3.43258	0.025	0.001	2.58277e-59
9830166K06Rik	1.06738e-63	3.07532	0.027	0.001	2.59961e-59
Ppp2r5c	1.29021e-63	-0.206975	0.575	0.555	3.14232e-59
Gucd1	1.3282e-63	0.174244	0.219	0.153	3.23483e-59
Atp1a1	1.35171e-63	-0.587881	0.227	0.329	3.29209e-59
Rbm48	1.39299e-63	-1.28721	0.056	0.119	3.39264e-59
Nr3c2	1.48001e-63	-1.90903	0.018	0.064	3.60457e-59
Mplkip	1.4838e-63	-0.764027	0.167	0.232	3.61378e-59
Dcun1d5	1.48608e-63	-0.415274	0.29	0.304	3.61936e-59
BC031181	1.64005e-63	-0.120784	0.365	0.322	3.99435e-59
Far1os	1.66094e-63	-0.873571	0.097	0.102	4.04521e-59
Nip7	1.67468e-63	-0.96707	0.098	0.162	4.07869e-59
Snrpc	1.79309e-63	-0.108868	0.264	0.223	4.36708e-59
Vrk3	1.82514e-63	0.235406	0.263	0.189	4.44512e-59
Crtc3	1.84676e-63	-0.445966	0.387	0.438	4.49778e-59
Amer2	1.95263e-63	2.34543	0.035	0.004	4.75562e-59
Rpf2	1.98306e-63	-1.27495	0.065	0.127	4.82975e-59
Shld2	2.0238e-63	-1.11129	0.101	0.162	4.92896e-59
Katnbl1	2.15679e-63	-0.921653	0.116	0.178	5.25285e-59
Pdhb	2.32865e-63	-0.831976	0.131	0.187	5.67143e-59
Zfp788	2.35658e-63	-1.64839	0.031	0.083	5.73944e-59
Gm15411	2.44313e-63	-2.34714	0.007	0.043	5.95025e-59
Wbp1l	2.44994e-63	0.501041	0.378	0.268	5.96682e-59
Timm13	2.45214e-63	-0.488265	0.296	0.343	5.97219e-59
Minpp1	2.52845e-63	-1.19581	0.056	0.121	6.15805e-59
Axin2	2.59189e-63	-1.54597	0.025	0.075	6.31255e-59
Casd1	2.74802e-63	-0.43566	0.214	0.215	6.6928e-59
Ssbp3	2.86856e-63	-0.637576	0.192	0.287	6.98638e-59
Wrn	2.87092e-63	-0.693443	0.191	0.265	6.99213e-59
Cnbd2	2.89078e-63	1.01034	0.138	0.066	7.04051e-59
Map4k2	2.93849e-63	-0.197841	0.296	0.26	7.15669e-59
Trim12c	2.9657e-63	0.436381	0.473	0.356	7.22297e-59
Tmem131l	2.97906e-63	-0.288113	0.569	0.571	7.2555e-59
Rdh14	2.99769e-63	-1.32895	0.061	0.11	7.30087e-59
Carmil2	3.03573e-63	-1.50388	0.035	0.091	7.39353e-59
Med27	3.04155e-63	-0.882584	0.115	0.192	7.40769e-59
Ndufb10	3.07328e-63	-0.27617	0.356	0.347	7.48498e-59
Nab1	3.17227e-63	-0.419603	0.284	0.295	7.72606e-59
Kpna1	3.23915e-63	-0.716748	0.202	0.252	7.88896e-59
Mga	3.55262e-63	-0.601039	0.238	0.341	8.6524e-59
Gm7694	3.68368e-63	2.38869	0.031	0.003	8.9716e-59
Cul1	3.75696e-63	-0.480802	0.356	0.407	9.15008e-59
Ptpn11	3.86763e-63	-0.282341	0.228	0.21	9.41961e-59
Cbr1	3.89541e-63	-1.40794	0.029	0.082	9.48727e-59
Copb1	4.23976e-63	-0.290618	0.359	0.357	1.03259e-58
Gm47719	4.3161e-63	1.74121	0.061	0.016	1.05119e-58
Gart	4.43258e-63	-0.998121	0.106	0.153	1.07955e-58
6330418K02Rik	4.69059e-63	0.280607	0.075	0.037	1.14239e-58
Ncstn	4.70323e-63	0.177049	0.194	0.132	1.14547e-58
Parp4	5.19213e-63	-0.366885	0.367	0.384	1.26454e-58
Commd7	5.2399e-63	-0.41463	0.258	0.264	1.27618e-58
Rbms1	5.90595e-63	0.23887	0.72	0.609	1.4384e-58
Zdhhc9	6.15016e-63	0.687194	0.161	0.087	1.49787e-58
Nhp2	6.66253e-63	-0.805818	0.14	0.21	1.62266e-58
Pik3r5	6.72577e-63	0.263512	0.484	0.378	1.63806e-58
Snx3	6.85323e-63	-0.192212	0.479	0.455	1.6691e-58
Ttc32	6.98627e-63	0.151216	0.141	0.092	1.70151e-58
Fam107b	6.99604e-63	-0.354358	0.59	0.626	1.70389e-58
Retreg3	7.02144e-63	-0.734451	0.195	0.282	1.71007e-58
1110038F14Rik	7.50719e-63	-0.794284	0.123	0.152	1.82838e-58
Ccnf	7.80653e-63	1.26765	0.052	0.014	1.90128e-58
Acot8	8.28806e-63	-0.150931	0.146	0.115	2.01856e-58
Letm1	8.44829e-63	-0.938288	0.116	0.164	2.05758e-58
Stk11	8.56032e-63	-0.149556	0.239	0.202	2.08487e-58
B3glct	8.56456e-63	-1.52764	0.049	0.102	2.0859e-58
Naa20	8.70347e-63	-0.925184	0.117	0.176	2.11973e-58
Ist1	8.93037e-63	0.200778	0.263	0.188	2.17499e-58
Prc1	8.93737e-63	1.91409	0.08	0.028	2.1767e-58
Gngt2	1.11246e-62	1.07519	0.18	0.103	2.70941e-58
Mrpl20	1.13055e-62	0.239208	0.335	0.251	2.75345e-58
Trio	1.13104e-62	-1.1843	0.081	0.15	2.75465e-58
Cdk2ap1	1.14446e-62	-0.581241	0.132	0.138	2.78733e-58
Ddx23	1.16895e-62	-0.746241	0.176	0.243	2.84699e-58
Rbm45	1.18229e-62	-1.05056	0.091	0.139	2.87946e-58
Sumo3	1.21436e-62	-0.101522	0.163	0.126	2.95757e-58
Bid	1.25985e-62	0.470859	0.145	0.082	3.06836e-58
Gpaa1	1.26505e-62	0.639389	0.068	0.028	3.08102e-58
Zfp251	1.27464e-62	-1.20583	0.045	0.107	3.10438e-58
Rnf145	1.29887e-62	-0.587504	0.269	0.359	3.16341e-58
Ptk2b	1.30307e-62	-0.260354	0.649	0.651	3.17362e-58
Pex7	1.38658e-62	-0.22782	0.143	0.11	3.37701e-58
Opa3	1.39267e-62	0.240826	0.157	0.1	3.39184e-58
Tmem45a2	1.39707e-62	1.43819	0.024	0.002	3.40255e-58
Ptpa	1.41034e-62	-0.69871	0.192	0.231	3.43489e-58
Prpf38a	1.47221e-62	-0.593764	0.148	0.156	3.58556e-58
Tfeb	1.55082e-62	-0.116737	0.26	0.21	3.77703e-58
Pprc1	1.55086e-62	-1.49482	0.038	0.094	3.77711e-58
Nlrp1b	1.56168e-62	1.17592	0.055	0.016	3.80346e-58
Cdca5	1.62844e-62	3.04074	0.027	0.002	3.96606e-58
Txn2	1.68538e-62	-0.677896	0.177	0.224	4.10474e-58
Zfp821	1.73694e-62	0.523708	0.096	0.047	4.23032e-58
Swi5	1.88232e-62	-0.323577	0.322	0.321	4.58439e-58
Magi3	1.9071e-62	0.28112	0.253	0.173	4.64474e-58
Ppcdc	1.91935e-62	-1.08631	0.084	0.153	4.67457e-58
Smim7	1.97953e-62	-0.142739	0.13	0.097	4.82113e-58
Copa	1.98278e-62	-0.239511	0.342	0.321	4.82905e-58
Bdp1	2.03777e-62	-0.537145	0.309	0.381	4.96298e-58
Irf3	2.05855e-62	-0.881292	0.135	0.207	5.01359e-58
Hspbp1	2.18137e-62	-1.42993	0.043	0.101	5.31272e-58
Pms2	2.309e-62	-1.08698	0.06	0.126	5.62357e-58
Rabif	2.31306e-62	-0.152177	0.203	0.168	5.63345e-58
Rpn2	2.36372e-62	-0.654346	0.185	0.233	5.75684e-58
E2f3	2.61704e-62	-0.265957	0.112	0.084	6.37381e-58
Rnaseh2b	2.68924e-62	-0.249369	0.102	0.076	6.54964e-58
Srrm1	2.70217e-62	-0.350978	0.487	0.528	6.58113e-58
Tpm3-rs7	2.70999e-62	0.275349	0.473	0.362	6.60017e-58
Ngdn	2.7309e-62	-0.598408	0.204	0.247	6.6511e-58
Psma5	2.88687e-62	-0.373485	0.262	0.267	7.03096e-58
Rpa3	3.03755e-62	-0.929753	0.092	0.124	7.39795e-58
Cbx4	3.05401e-62	-0.612544	0.23	0.301	7.43805e-58
Ewsr1	3.13455e-62	-0.441177	0.365	0.431	7.63419e-58
Akap10	3.33097e-62	-0.490457	0.375	0.443	8.11257e-58
Gm33148	3.35589e-62	2.12172	0.026	0.002	8.17328e-58
Trmt61b	3.48275e-62	-1.51875	0.037	0.092	8.48225e-58
Psmc3	3.62433e-62	-0.254659	0.266	0.245	8.82706e-58
Usp25	4.01534e-62	-0.265293	0.531	0.537	9.77936e-58
Mkln1	4.38551e-62	-0.382596	0.454	0.503	1.06809e-57
Sdf2	4.49921e-62	-0.486091	0.238	0.251	1.09578e-57
Psmb7	4.72115e-62	-0.105483	0.276	0.236	1.14984e-57
Cycs	4.8921e-62	-0.494906	0.225	0.247	1.19147e-57
Celsr3	4.96693e-62	3.68397	0.025	0.001	1.2097e-57
Smarcd1	5.08713e-62	-1.11212	0.081	0.136	1.23897e-57
Tmem59	5.41024e-62	0.334211	0.593	0.478	1.31766e-57
Faf2	6.29178e-62	-0.619135	0.221	0.274	1.53236e-57
Ttyh3	6.68664e-62	0.596946	0.265	0.17	1.62853e-57
Mettl8	6.97735e-62	-1.0965	0.057	0.124	1.69933e-57
Rtf1	7.30814e-62	-0.338329	0.437	0.468	1.7799e-57
Prdx3	7.36851e-62	-0.912452	0.102	0.16	1.7946e-57
Tm2d1	7.55724e-62	-0.744759	0.162	0.24	1.84056e-57
Hcfc1	8.04554e-62	-0.580006	0.153	0.167	1.95949e-57
Trafd1	8.13e-62	0.323597	0.13	0.075	1.98006e-57
Gmfb	8.25274e-62	-0.488465	0.237	0.258	2.00995e-57
Noxred1	8.6106e-62	1.53106	0.07	0.021	2.09711e-57
Luc7l	8.89011e-62	-0.642393	0.211	0.275	2.16519e-57
Zyg11b	9.08929e-62	-0.41438	0.315	0.329	2.2137e-57
Pinx1	9.18237e-62	-1.26253	0.056	0.121	2.23637e-57
Cand1	9.91304e-62	-0.891364	0.124	0.197	2.41432e-57
Cfl2	1.04876e-61	-0.943214	0.106	0.161	2.55425e-57
Cenpp	1.0532e-61	0.647157	0.082	0.035	2.56507e-57
Naa50	1.08853e-61	-0.731386	0.179	0.241	2.65112e-57
Sdhd	1.09071e-61	0.240914	0.218	0.151	2.65642e-57
Pitrm1	1.13499e-61	-1.31323	0.044	0.103	2.76426e-57
Eif4h	1.177e-61	-0.380471	0.344	0.349	2.86659e-57
Ssc4d	1.20222e-61	1.72146	0.029	0.004	2.928e-57
Dctn1	1.21899e-61	0.155487	0.193	0.136	2.96886e-57
Pmf1	1.22826e-61	-0.391942	0.101	0.086	2.99143e-57
Hist1h4h	1.25685e-61	1.2557	0.056	0.016	3.06107e-57
Derl1	1.26033e-61	0.348787	0.333	0.24	3.06953e-57
Ghitm	1.28062e-61	-0.237479	0.261	0.24	3.11896e-57
Ywhag	1.3341e-61	-0.449945	0.248	0.26	3.2492e-57
Dnajc13	1.378e-61	-0.482928	0.285	0.303	3.35612e-57
Ppfia1	1.39058e-61	-0.746135	0.175	0.249	3.38677e-57
Atad3a	1.50423e-61	-1.47235	0.036	0.091	3.66356e-57
Trmt1	1.52051e-61	-1.24342	0.062	0.119	3.70321e-57
Atp2a2	1.60854e-61	-0.685539	0.208	0.273	3.91761e-57
Entpd5	1.62045e-61	-0.656061	0.125	0.134	3.94662e-57
Psen1	1.69762e-61	0.131072	0.349	0.27	4.13455e-57
Ncor2	1.8218e-61	-0.857245	0.13	0.202	4.43699e-57
Cirbp	1.84809e-61	-0.64799	0.196	0.28	4.50102e-57
Rpp30	1.88875e-61	-1.05119	0.068	0.082	4.60005e-57
Bloc1s3	1.90684e-61	0.900395	0.075	0.029	4.64412e-57
Lrrc8b	1.91958e-61	-1.37034	0.053	0.111	4.67515e-57
Rbmx	1.92683e-61	-0.888872	0.122	0.175	4.69279e-57
Wdr1	2.00876e-61	0.1058	0.436	0.347	4.89234e-57
Rrs1	2.08182e-61	-1.42829	0.044	0.096	5.07027e-57
Ganab	2.09826e-61	-0.820922	0.144	0.199	5.11032e-57
Gtf2ird2	2.11326e-61	-0.70109	0.099	0.099	5.14685e-57
Nf2	2.12897e-61	-0.8936	0.138	0.208	5.1851e-57
Camsap2	2.15678e-61	-1.04245	0.083	0.157	5.25284e-57
Ubr3	2.16915e-61	-0.473442	0.359	0.427	5.28298e-57
Cox11	2.20502e-61	-1.24954	0.067	0.11	5.37034e-57
Gid4	2.2544e-61	-1.10011	0.074	0.141	5.49059e-57
Nufip1	2.37147e-61	-1.0998	0.059	0.124	5.77571e-57
Trappc6a	2.52777e-61	-0.287419	0.154	0.138	6.15639e-57
Gm16174	2.59702e-61	1.80164	0.043	0.008	6.32503e-57
Gm48765	2.61606e-61	-1.47462	0.048	0.1	6.37142e-57
Pex3	2.64905e-61	-1.0956	0.076	0.129	6.45176e-57
Ticrr	2.69217e-61	2.32576	0.028	0.002	6.55679e-57
Utp11	2.78065e-61	-0.736863	0.16	0.208	6.77227e-57
Auts2	2.99654e-61	-1.28187	0.032	0.087	7.29808e-57
Mbd6	3.13701e-61	0.555944	0.114	0.058	7.6402e-57
Tnfrsf25	3.17602e-61	-1.72334	0.017	0.06	7.73518e-57
Cma1	3.17879e-61	-2.44543	0.008	0.043	7.74194e-57
Tsr1	3.26798e-61	-1.35542	0.037	0.093	7.95916e-57
Ap3m1	3.52492e-61	-0.357029	0.239	0.231	8.58495e-57
B3gat3	3.81737e-61	-0.430165	0.207	0.209	9.2972e-57
Pde1b	3.952e-61	0.843803	0.094	0.04	9.62508e-57
Hibch	4.06704e-61	-0.460193	0.121	0.105	9.90528e-57
Slc17a9	4.10533e-61	-0.449796	0.196	0.196	9.99853e-57
Cdyl	4.51084e-61	-0.542538	0.269	0.319	1.09861e-56
Mrpl30	4.51703e-61	-0.458172	0.274	0.31	1.10012e-56
Hnrnpm	4.71182e-61	-0.316398	0.52	0.565	1.14756e-56
Ppp2r3c	5.2616e-61	0.362118	0.146	0.085	1.28146e-56
Gm20429	5.36885e-61	-2.82001	0.006	0.038	1.30758e-56
Ten1	5.67934e-61	-0.514261	0.177	0.184	1.3832e-56
Larp1b	5.68048e-61	0.136212	0.214	0.153	1.38348e-56
H6pd	5.91278e-61	0.114591	0.088	0.05	1.44006e-56
Copb2	5.96689e-61	-0.146663	0.278	0.245	1.45324e-56
Pim2	6.01707e-61	-0.883222	0.059	0.125	1.46546e-56
Zfp91	6.10351e-61	-0.447053	0.371	0.421	1.48651e-56
Zscan29	6.12856e-61	0.177667	0.157	0.105	1.49261e-56
Gatad2a	6.49226e-61	-0.191678	0.429	0.398	1.58119e-56
Rab11b	6.75799e-61	-0.364448	0.347	0.357	1.64591e-56
Mark2	6.82131e-61	0.101352	0.643	0.548	1.66133e-56
Fkbp15	7.15142e-61	0.145607	0.36	0.283	1.74173e-56
Mbtps2	7.37303e-61	-0.97698	0.099	0.168	1.7957e-56
Spcs1	7.59999e-61	-0.132519	0.325	0.29	1.85098e-56
Tango6	8.0708e-61	-0.853011	0.095	0.174	1.96564e-56
Ccdc69	8.63364e-61	-1.01407	0.067	0.137	2.10272e-56
Diaph1	8.71782e-61	0.305501	0.711	0.599	2.12323e-56
Impa1	8.74683e-61	-0.422879	0.189	0.187	2.13029e-56
Setd1b	9.85144e-61	-0.442476	0.206	0.212	2.39932e-56
Tecr	1.02015e-60	0.505392	0.421	0.319	2.48458e-56
Zfp942	1.03322e-60	-0.755843	0.144	0.226	2.5164e-56
Ccdc61	1.06856e-60	-1.22937	0.059	0.112	2.60248e-56
Eif4e	1.08703e-60	-0.712554	0.179	0.241	2.64747e-56
Ptger2	1.20675e-60	1.38887	0.064	0.02	2.93904e-56
Ebag9	1.22046e-60	-1.04762	0.079	0.135	2.97244e-56
Nars	1.28971e-60	0.27116	0.334	0.247	3.14108e-56
Sufu	1.34564e-60	-0.944706	0.103	0.179	3.2773e-56
3110056K07Rik	1.36469e-60	-0.636624	0.189	0.284	3.32369e-56
Rsf1	1.38668e-60	-0.331698	0.507	0.543	3.37726e-56
Fam53b	1.40511e-60	-0.559555	0.172	0.263	3.42216e-56
Gm42477	1.4226e-60	-0.213919	0.058	0.031	3.46475e-56
B4galt5	1.43644e-60	-0.118165	0.247	0.203	3.49845e-56
Ddx24	1.51086e-60	-0.440181	0.399	0.471	3.6797e-56
Tuba1a	1.5364e-60	-0.20956	0.271	0.243	3.74191e-56
Rabep2	1.58135e-60	-1.10154	0.079	0.14	3.85138e-56
Hist1h2bh	1.69094e-60	2.65875	0.024	0.001	4.1183e-56
Gm28981	1.73218e-60	2.26256	0.047	0.009	4.21871e-56
Abcg3	1.74516e-60	-1.09581	0.057	0.123	4.25033e-56
Senp5	1.78934e-60	-0.772665	0.156	0.23	4.35793e-56
L1cam	1.79532e-60	0.162234	0.147	0.096	4.37249e-56
Dido1	1.80104e-60	-0.46376	0.335	0.393	4.38644e-56
Agfg2	1.88829e-60	-1.02563	0.088	0.126	4.59892e-56
Ubtf	1.9175e-60	-0.514664	0.281	0.338	4.67007e-56
Chd7	1.94168e-60	-0.294113	0.537	0.553	4.72895e-56
Arl4a	1.99026e-60	-1.21332	0.06	0.123	4.84729e-56
Arfgef1	2.00433e-60	-0.314454	0.573	0.581	4.88154e-56
Bdh1	2.11529e-60	-1.54239	0.024	0.073	5.15179e-56
Sec61b	2.16642e-60	0.418586	0.618	0.526	5.27632e-56
Stat1	2.23831e-60	-0.314644	0.496	0.522	5.45141e-56
Pcnt	2.31096e-60	-0.748942	0.174	0.227	5.62834e-56
Fzr1	2.35237e-60	0.223078	0.092	0.052	5.7292e-56
Fam136a	2.44212e-60	-1.46778	0.034	0.088	5.94777e-56
Cep57l1	2.46628e-60	-1.10073	0.065	0.128	6.00663e-56
Gstt2	2.76151e-60	-1.36982	0.042	0.1	6.72566e-56
Kat6b	2.81539e-60	-0.564383	0.234	0.331	6.85688e-56
Fbxl14	2.8276e-60	0.226328	0.214	0.149	6.88661e-56
St3gal1	2.90788e-60	-0.532632	0.296	0.393	7.08213e-56
Tut1	2.94638e-60	-1.26048	0.047	0.106	7.17592e-56
Lactb2	2.98079e-60	-1.01325	0.087	0.142	7.2597e-56
Ift27	3.01115e-60	-1.13682	0.055	0.075	7.33365e-56
Atp8b2	3.24215e-60	-1.33439	0.043	0.101	7.89626e-56
Oscp1	3.42557e-60	2.18121	0.045	0.009	8.34297e-56
Paics	3.43685e-60	-0.924698	0.119	0.173	8.37045e-56
R3hcc1l	3.57261e-60	-0.310405	0.309	0.293	8.70109e-56
Adprhl2	3.67309e-60	-1.26322	0.052	0.112	8.94581e-56
Cdc73	3.73406e-60	-0.513921	0.306	0.394	9.09431e-56
Gm48719	3.80084e-60	-1.02109	0.022	0.065	9.25694e-56
Hmgxb4	4.26386e-60	-0.74753	0.135	0.162	1.03846e-55
Paqr7	4.27996e-60	-0.990635	0.068	0.08	1.04239e-55
Sowahc	4.29121e-60	1.52399	0.053	0.014	1.04512e-55
Thumpd2	4.38822e-60	-1.46886	0.037	0.093	1.06875e-55
Hbs1l	4.40081e-60	-0.674641	0.194	0.271	1.07182e-55
Fbxo21	4.55994e-60	-1.53678	0.025	0.075	1.11057e-55
6530409C15Rik	4.73382e-60	-1.33095	0.063	0.109	1.15292e-55
Hsbp1	4.9098e-60	0.274787	0.372	0.28	1.19578e-55
Cdc37l1	5.25859e-60	-0.53593	0.269	0.334	1.28073e-55
A230072E10Rik	5.42048e-60	-1.84095	0.017	0.06	1.32016e-55
Gle1	5.6644e-60	-0.996224	0.085	0.15	1.37956e-55
Rrp9	5.8149e-60	-1.67461	0.026	0.075	1.41622e-55
Epb41l4b	5.95587e-60	4.80558	0.027	0.002	1.45055e-55
Rhoq	6.19015e-60	-0.869889	0.105	0.183	1.50761e-55
A830012C17Rik	6.72831e-60	5.26387	0.022	0	1.63868e-55
Ttc19	6.76771e-60	-0.842245	0.14	0.218	1.64828e-55
Cdk5rap3	6.96066e-60	-0.708548	0.1	0.108	1.69527e-55
Hmbox1	7.1371e-60	-0.522818	0.252	0.279	1.73824e-55
Haus6	7.31582e-60	-1.10265	0.076	0.137	1.78177e-55
Gstcd	7.38559e-60	-1.13622	0.088	0.136	1.79876e-55
Ap3m2	8.0786e-60	-1.04864	0.063	0.131	1.96754e-55
Pikfyve	8.15622e-60	-0.689246	0.219	0.26	1.98645e-55
Hnrnph3	8.48694e-60	-0.545185	0.265	0.347	2.06699e-55
Dglucy	8.62736e-60	-1.29275	0.047	0.107	2.10119e-55
Agps	8.944e-60	-0.179406	0.434	0.399	2.17831e-55
Cops7a	9.4774e-60	-1.27292	0.059	0.112	2.30822e-55
Tlcd2	1.016e-59	0.942861	0.046	0.013	2.47447e-55
AU040320	1.04599e-59	-0.463079	0.251	0.268	2.54752e-55
Dpm1	1.10157e-59	-0.388605	0.352	0.382	2.68288e-55
Dpp8	1.19592e-59	-0.378277	0.322	0.329	2.91267e-55
Stard7	1.20891e-59	-0.751166	0.151	0.185	2.94431e-55
Setd2	1.23684e-59	-0.321893	0.488	0.506	3.01233e-55
Vps50	1.27212e-59	-1.06091	0.074	0.141	3.09824e-55
Nfkbib	1.32449e-59	-0.263943	0.117	0.094	3.22579e-55
Coa3	1.37136e-59	-0.144407	0.262	0.231	3.33995e-55
Selenok	1.37489e-59	0.273132	0.496	0.389	3.34855e-55
Ddrgk1	1.38161e-59	-0.730147	0.167	0.234	3.36492e-55
Fasl	1.44406e-59	-1.98389	0.013	0.053	3.51701e-55
Hipk1	1.46158e-59	0.226066	0.641	0.528	3.55967e-55
Usp4	1.57305e-59	-0.383512	0.285	0.288	3.83116e-55
Ddx31	1.60306e-59	-1.30112	0.053	0.112	3.90425e-55
Ndufaf3	1.61841e-59	0.206356	0.118	0.075	3.94164e-55
Ntan1	1.69217e-59	-0.629002	0.178	0.215	4.12129e-55
Vps4b	1.6975e-59	0.141387	0.446	0.362	4.13426e-55
Wdr74	1.81558e-59	-1.50465	0.043	0.091	4.42184e-55
Cryl1	1.84234e-59	-1.28399	0.051	0.107	4.48701e-55
Bckdk	1.84389e-59	-0.333794	0.077	0.057	4.4908e-55
Gm6034	1.85349e-59	-1.40404	0.034	0.088	4.51418e-55
Gramd1a	1.99917e-59	-0.612983	0.231	0.31	4.86899e-55
Klhl18	2.06402e-59	0.204759	0.222	0.156	5.02692e-55
Pxmp4	2.06529e-59	-0.760528	0.127	0.152	5.03001e-55
Golm1	2.08417e-59	-0.627667	0.139	0.16	5.07599e-55
Trit1	2.10085e-59	-1.04638	0.065	0.133	5.11661e-55
Map3k4	2.18818e-59	-0.913445	0.114	0.178	5.32932e-55
Zfp322a	2.19392e-59	-0.828489	0.125	0.192	5.34329e-55
Cbfa2t2	2.20908e-59	-0.721915	0.173	0.252	5.38021e-55
Idh3b	2.26867e-59	-0.772724	0.132	0.171	5.52533e-55
Sdhaf4	2.28724e-59	-1.11822	0.07	0.126	5.57058e-55
Ddx19b	2.30531e-59	-1.43868	0.046	0.101	5.61457e-55
Zdhhc8	2.32344e-59	-1.45453	0.026	0.076	5.65874e-55
Dnmt1	2.37204e-59	-0.659326	0.169	0.206	5.7771e-55
Mxd4	2.40946e-59	-0.628885	0.235	0.305	5.86825e-55
Sclt1	2.45559e-59	-1.10427	0.092	0.134	5.9806e-55
Wdr92	2.51831e-59	-1.25876	0.065	0.122	6.13335e-55
Kcnh7	2.65162e-59	2.68762	0.027	0.002	6.45802e-55
Tnfsf13	2.69819e-59	0.676143	0.044	0.014	6.57143e-55
Mtif3	3.05736e-59	-0.989266	0.095	0.139	7.44619e-55
Cops8	3.48254e-59	-0.51449	0.143	0.146	8.48172e-55
Ankrd26	3.48488e-59	-1.35216	0.037	0.092	8.48743e-55
Prr3	3.55497e-59	-1.26598	0.036	0.091	8.65813e-55
Zc3h4	3.73659e-59	-0.658107	0.188	0.231	9.10046e-55
Fam126a	3.77505e-59	-0.739677	0.163	0.207	9.19415e-55
Rbm4b	3.90167e-59	-1.0399	0.084	0.148	9.50252e-55
Gtpbp2	4.31638e-59	-0.596676	0.223	0.261	1.05125e-54
Naa10	4.39256e-59	-0.874814	0.118	0.174	1.06981e-54
Ms4a6d	4.52647e-59	2.00423	0.06	0.036	1.10242e-54
Ccdc191	4.58859e-59	-1.17838	0.051	0.112	1.11755e-54
Riok1	4.80472e-59	-0.605915	0.2	0.243	1.17019e-54
S100pbp	4.83544e-59	-0.803872	0.123	0.207	1.17767e-54
Tbxas1	5.23384e-59	0.463334	0.057	0.022	1.2747e-54
Tnfsf13b	5.45975e-59	0.640301	0.049	0.016	1.32972e-54
Trabd	5.49383e-59	-0.1999	0.18	0.155	1.33802e-54
Cul2	5.63425e-59	-0.893678	0.118	0.181	1.37222e-54
Med13l	5.7514e-59	0.224433	0.637	0.533	1.40075e-54
Akirin1	5.87323e-59	0.134688	0.376	0.301	1.43043e-54
Spr	5.89129e-59	-1.21215	0.048	0.109	1.43482e-54
Eif3b	6.30366e-59	-0.815405	0.132	0.201	1.53526e-54
Ndufv1	7.34474e-59	-0.22214	0.136	0.109	1.78881e-54
Eif4g3	7.53231e-59	-0.199292	0.621	0.6	1.8345e-54
Herc6	8.03043e-59	-0.58832	0.171	0.264	1.95581e-54
Mob4	8.27444e-59	-0.30212	0.387	0.393	2.01524e-54
Gm15614	8.49999e-59	1.89547	0.05	0.012	2.07017e-54
Borcs7	8.90684e-59	-1.10673	0.074	0.093	2.16926e-54
Adam3	9.348e-59	2.91907	0.03	0.003	2.27671e-54
Pimreg	9.58442e-59	3.89055	0.022	0.001	2.33429e-54
Pafah1b1	9.66719e-59	-0.143315	0.75	0.714	2.35444e-54
Sgf29	9.79265e-59	-1.1105	0.075	0.133	2.385e-54
Polr3c	9.87745e-59	-0.658712	0.161	0.185	2.40565e-54
Agpat1	9.92543e-59	-0.132923	0.08	0.052	2.41734e-54
Tpst2	9.92864e-59	-0.335357	0.269	0.269	2.41812e-54
Fbxo9	1.02536e-58	-0.23422	0.187	0.16	2.49726e-54
Vsig10l	1.02794e-58	1.7983	0.048	0.011	2.50355e-54
Zfp287	1.13996e-58	-1.31163	0.027	0.077	2.77638e-54
Gemin7	1.15997e-58	-0.169575	0.219	0.187	2.8251e-54
Sdc4	1.16069e-58	-1.2577	0.034	0.087	2.82687e-54
Mitd1	1.18274e-58	-0.73511	0.149	0.229	2.88056e-54
Nsfl1c	1.24314e-58	-0.917258	0.1	0.147	3.02767e-54
Cbx1	1.30814e-58	-0.510447	0.3	0.363	3.18598e-54
Dda1	1.3141e-58	-0.259927	0.161	0.14	3.2005e-54
Acad11	1.32658e-58	-0.774904	0.056	0.045	3.23088e-54
Ercc5	1.33933e-58	-1.05183	0.06	0.125	3.26195e-54
Psmd7	1.35411e-58	-0.424372	0.227	0.234	3.29793e-54
Mbp	1.41893e-58	-0.432868	0.389	0.449	3.4558e-54
Fam104a	1.43125e-58	0.433214	0.462	0.353	3.4858e-54
Frg1	1.46332e-58	0.181203	0.446	0.355	3.56393e-54
Secisbp2l	1.50166e-58	-0.603241	0.191	0.222	3.65728e-54
Tmc4	1.54115e-58	0.939754	0.067	0.024	3.75347e-54
Krt80	1.58755e-58	2.03139	0.044	0.009	3.86648e-54
Frs2	1.70126e-58	-0.583094	0.265	0.333	4.14343e-54
Mat2b	1.78925e-58	-0.401656	0.305	0.335	4.35772e-54
Srpk3	1.81833e-58	-1.85952	0.013	0.051	4.42854e-54
Txnl1	1.83361e-58	-0.296266	0.256	0.247	4.46576e-54
Cdc123	1.9492e-58	-0.478559	0.247	0.269	4.74729e-54
Uqcrq	2.03859e-58	0.468685	0.507	0.393	4.96499e-54
Nmi	2.04014e-58	-0.588939	0.231	0.307	4.96876e-54
Wdr6	2.04382e-58	-1.61708	0.022	0.068	4.97772e-54
Mrps18a	2.1922e-58	-0.813926	0.119	0.156	5.3391e-54
Ctdsp2	2.20452e-58	0.435974	0.237	0.157	5.36911e-54
4833418N02Rik	2.38071e-58	1.66069	0.063	0.018	5.79821e-54
Tuba4a	2.55917e-58	0.540457	0.311	0.211	6.23286e-54
Usp15	2.71465e-58	-0.194637	0.563	0.546	6.61152e-54
Mmgt2	2.77396e-58	-1.17423	0.068	0.119	6.75598e-54
Rbbp4	2.87748e-58	-0.507455	0.311	0.376	7.0081e-54
Gm13431	2.99409e-58	3.53668	0.026	0.001	7.2921e-54
Jmy	3.07015e-58	-0.621048	0.102	0.179	7.47736e-54
Clybl	3.1992e-58	-1.7303	0.023	0.07	7.79165e-54
Acbd3	3.26876e-58	-0.319732	0.352	0.355	7.96107e-54
Atp2b1	3.40196e-58	-0.3462	0.538	0.602	8.28547e-54
Ahctf1	3.52166e-58	-0.642556	0.213	0.284	8.577e-54
Stat5b	3.54409e-58	-0.267252	0.543	0.548	8.63163e-54
Mppe1	3.55001e-58	-0.233218	0.185	0.16	8.64606e-54
Erh	3.55018e-58	-0.944482	0.104	0.161	8.64646e-54
Gm47371	3.79252e-58	-2.4728	0.009	0.044	9.23668e-54
Abhd12	4.2035e-58	-0.853032	0.137	0.205	1.02376e-53
Adgrb2	4.20779e-58	-2.38887	0.007	0.041	1.02481e-53
Prrc1	4.26789e-58	-1.09173	0.086	0.116	1.03945e-53
Plin5	4.3267e-58	2.56551	0.025	0.002	1.05377e-53
Sfxn1	4.48918e-58	-0.75616	0.146	0.188	1.09334e-53
Cnga1	4.49897e-58	-2.05916	0.009	0.044	1.09572e-53
Micos13	4.87257e-58	-0.367917	0.323	0.343	1.18671e-53
Pde11a	4.94497e-58	-1.32911	0.031	0.083	1.20435e-53
4833420G17Rik	5.00811e-58	-0.546797	0.265	0.328	1.21972e-53
Klrb1a	5.07871e-58	-2.01105	0.015	0.055	1.23692e-53
Stk3	5.11001e-58	0.550615	0.215	0.138	1.24454e-53
Cdc40	5.12332e-58	-0.296708	0.419	0.426	1.24779e-53
Otud1	5.24377e-58	-1.36792	0.026	0.074	1.27712e-53
Wdr61	5.27949e-58	-0.884898	0.114	0.154	1.28582e-53
Eif2b5	5.32541e-58	-0.991504	0.095	0.138	1.297e-53
Lat2	6.14103e-58	-1.14032	0.078	0.12	1.49565e-53
Krcc1	6.18488e-58	-0.157298	0.466	0.427	1.50633e-53
Rpl7l1	6.33462e-58	-0.357495	0.253	0.252	1.5428e-53
Prrc2a	6.4419e-58	-0.363747	0.25	0.247	1.56892e-53
Map2k4	6.53126e-58	-0.104781	0.456	0.407	1.59069e-53
Ube2g1	6.55678e-58	-0.520685	0.306	0.394	1.5969e-53
Zscan22	6.57556e-58	-1.79213	0.027	0.073	1.60148e-53
Gm42836	6.63958e-58	-2.52527	0.013	0.046	1.61707e-53
Itga5	6.76851e-58	1.66388	0.064	0.019	1.64847e-53
Rbm10	7.00874e-58	-0.704526	0.172	0.228	1.70698e-53
2700038G22Rik	7.27104e-58	-2.17343	0.018	0.056	1.77086e-53
Lcorl	7.83531e-58	-0.282458	0.422	0.415	1.90829e-53
Camta1	8.03728e-58	-0.673852	0.189	0.259	1.95748e-53
Cxcr4	8.05222e-58	0.313879	0.189	0.124	1.96112e-53
Orc3	8.10361e-58	-0.664681	0.198	0.268	1.97363e-53
Ppp1r12c	8.18742e-58	0.167915	0.217	0.155	1.99405e-53
Bsdc1	8.68192e-58	0.350693	0.225	0.151	2.11448e-53
Tnk2	8.86065e-58	-1.28761	0.062	0.11	2.15801e-53
AI480526	8.99238e-58	-1.42514	0.046	0.096	2.19009e-53
Spg7	9.18853e-58	-0.815342	0.126	0.167	2.23787e-53
Sbno1	9.53945e-58	-0.249446	0.494	0.488	2.32333e-53
Tmem186	9.69729e-58	-1.47879	0.031	0.083	2.36178e-53
Ash2l	1.0025e-57	-0.970942	0.103	0.145	2.4416e-53
Psd4	1.01898e-57	-0.491445	0.279	0.315	2.48173e-53
Slirp	1.05661e-57	-0.17618	0.139	0.112	2.57338e-53
Cenpq	1.08833e-57	-0.585296	0.141	0.146	2.65062e-53
Diaph3	1.09612e-57	0.540345	0.076	0.034	2.6696e-53
Uhmk1	1.13102e-57	-0.789791	0.147	0.197	2.75461e-53
Dnajc7	1.14924e-57	-0.249259	0.439	0.513	2.79897e-53
Ppip5k2	1.20211e-57	-0.784797	0.157	0.218	2.92774e-53
Pgm2l1	1.23309e-57	-0.831142	0.07	0.139	3.00319e-53
BC005561	1.30912e-57	-0.935729	0.084	0.153	3.18836e-53
Trappc3	1.32039e-57	-0.100358	0.172	0.135	3.2158e-53
Otub1	1.39574e-57	-0.266884	0.156	0.135	3.39933e-53
Zfp74	1.44677e-57	-1.35203	0.042	0.098	3.52361e-53
Trip13	1.45256e-57	0.942049	0.035	0.008	3.5377e-53
Gm6712	1.45487e-57	-1.24124	0.044	0.102	3.54332e-53
Tyms	1.51448e-57	1.16811	0.065	0.022	3.68852e-53
Nrbp1	1.60995e-57	-0.214687	0.253	0.225	3.92104e-53
Zwilch	1.68914e-57	0.327533	0.043	0.016	4.11389e-53
5031425E22Rik	1.7724e-57	-0.464837	0.36	0.428	4.31669e-53
Lpin1	1.81994e-57	-1.50797	0.019	0.063	4.43246e-53
Gm46218	1.84535e-57	-1.1244	0.044	0.102	4.49435e-53
Med14	1.98202e-57	-0.605716	0.219	0.295	4.8272e-53
Iah1	2.01608e-57	-0.924609	0.121	0.171	4.91017e-53
Pdha1	2.23991e-57	-0.194355	0.246	0.225	5.4553e-53
4931406P16Rik	2.33189e-57	-0.791342	0.134	0.211	5.67931e-53
Spast	2.37838e-57	-0.475132	0.207	0.213	5.79255e-53
Zfp809	2.40976e-57	-0.825305	0.139	0.217	5.86897e-53
Nol9	2.45653e-57	-1.16184	0.056	0.119	5.98288e-53
Btbd9	2.46402e-57	-0.337259	0.498	0.513	6.00113e-53
Nudt7	2.48662e-57	0.461616	0.07	0.032	6.05617e-53
Chic1	2.53254e-57	-1.28096	0.038	0.094	6.16801e-53
Cpt1a	2.61671e-57	-0.122619	0.238	0.193	6.373e-53
Flnb	2.6516e-57	-0.956084	0.063	0.129	6.45797e-53
Knop1	2.65712e-57	-0.900514	0.111	0.18	6.47141e-53
Otud4	2.69898e-57	-0.696735	0.166	0.251	6.57336e-53
Ndufa7	2.71296e-57	0.240366	0.449	0.354	6.60741e-53
Nrd1	2.71672e-57	-0.143415	0.503	0.465	6.61656e-53
Mcmbp	2.74614e-57	-0.38556	0.374	0.405	6.68822e-53
Bzw1	2.932e-57	-0.285178	0.491	0.516	7.14089e-53
Mrpl28	2.98701e-57	-0.358156	0.141	0.131	7.27486e-53
Mgrn1	2.99674e-57	-0.520199	0.192	0.188	7.29855e-53
Ankrd13c	3.05562e-57	-0.579144	0.254	0.308	7.44195e-53
Phf20l1	3.08634e-57	-0.19077	0.658	0.641	7.51677e-53
Asap1	3.13233e-57	0.26953	0.734	0.629	7.62879e-53
Bcl7a	3.14391e-57	0.721969	0.094	0.117	7.657e-53
Pdcd10	3.43994e-57	-0.193538	0.557	0.537	8.37798e-53
P2ry2	3.51614e-57	2.58165	0.033	0.004	8.56355e-53
Gpr108	3.54124e-57	-0.195843	0.118	0.092	8.62468e-53
Snrpd1	3.60994e-57	-0.609785	0.201	0.293	8.79202e-53
Dcp2	3.70961e-57	-0.65386	0.181	0.215	9.03476e-53
Dedd2	3.94468e-57	0.751598	0.186	0.108	9.60726e-53
Bex3	3.99367e-57	-1.0624	0.066	0.128	9.72659e-53
Gm2511	4.20575e-57	3.37446	0.028	0.002	1.02431e-52
Hist1h2bg	4.23335e-57	1.62306	0.023	0.002	1.03103e-52
Tnfrsf23	4.37848e-57	1.95716	0.051	0.012	1.06638e-52
Insig2	4.39392e-57	-0.81532	0.12	0.149	1.07014e-52
Lsm3	4.42146e-57	-0.626527	0.135	0.159	1.07685e-52
Cenpc1	4.5182e-57	-0.808446	0.12	0.15	1.10041e-52
Ube2q2	4.64828e-57	-0.809975	0.147	0.197	1.13209e-52
Chst10	4.76422e-57	-2.1737	0.013	0.052	1.16032e-52
Rnf20	4.78779e-57	-0.201468	0.312	0.289	1.16607e-52
Ilf3	5.17355e-57	-0.925215	0.108	0.176	1.26002e-52
Zfp60	5.38858e-57	-1.32991	0.046	0.101	1.31239e-52
Gm19705	5.4755e-57	0.902282	0.122	0.06	1.33356e-52
P2ry6	5.61673e-57	2.15263	0.043	0.008	1.36795e-52
Mrpl32	6.15269e-57	-0.139509	0.184	0.154	1.49849e-52
Cds2	6.24384e-57	0.301878	0.361	0.267	1.52069e-52
Zrsr2	7.02077e-57	-0.552686	0.231	0.271	1.70991e-52
Med6	7.53531e-57	-0.91016	0.11	0.151	1.83522e-52
Pi4k2a	7.81757e-57	-0.146511	0.127	0.092	1.90397e-52
Pa2g4	8.00252e-57	-0.73016	0.146	0.223	1.94901e-52
Mrpl13	8.16859e-57	-0.889313	0.108	0.149	1.98946e-52
Zfp930	8.33274e-57	-1.63478	0.029	0.078	2.02944e-52
Slc9c1	9.38294e-57	-2.42597	0.005	0.035	2.28521e-52
Ncaph2	9.4051e-57	-0.59852	0.147	0.16	2.29061e-52
Zfp397	9.72003e-57	-0.723422	0.168	0.241	2.36731e-52
Parpbp	9.90045e-57	1.85565	0.037	0.007	2.41125e-52
Clmp	1.00469e-56	1.66617	0.026	0.003	2.44693e-52
Cnot3	1.03081e-56	-0.203989	0.296	0.273	2.51055e-52
Brd7	1.05906e-56	-0.196478	0.32	0.292	2.57935e-52
Celsr1	1.08425e-56	-0.830673	0.041	0.095	2.64068e-52
Mzb1	1.11079e-56	-0.740641	0.055	0.116	2.70534e-52
Nup50	1.12652e-56	-0.699327	0.173	0.221	2.74364e-52
Lats2	1.14447e-56	-0.395674	0.281	0.29	2.78737e-52
Foxm1	1.15093e-56	1.46758	0.032	0.006	2.80309e-52
Vopp1	1.15723e-56	-1.06234	0.06	0.123	2.81844e-52
Exosc10	1.16188e-56	-0.885259	0.127	0.188	2.82976e-52
Zfp146	1.20279e-56	-1.43692	0.035	0.088	2.92939e-52
Cdc25c	1.22903e-56	4.14339	0.023	0.001	2.99329e-52
Gtdc1	1.25914e-56	-0.358699	0.488	0.52	3.06664e-52
Ankrd40	1.40362e-56	-0.764089	0.127	0.159	3.41852e-52
Fam98a	1.40377e-56	-1.06981	0.078	0.135	3.41888e-52
Arhgef12	1.41948e-56	-0.987229	0.061	0.126	3.45713e-52
Itgb1	1.45653e-56	-0.258667	0.327	0.282	3.54737e-52
Commd2	1.47233e-56	-0.173425	0.157	0.132	3.58587e-52
Vpreb3	1.54034e-56	1.14366	0.075	0.09	3.75149e-52
2026-09-10	1.56294e-56	1.0176	0.058	0.019	3.80653e-52
Plk4	1.6194e-56	0.449307	0.08	0.039	3.94404e-52
Spdl1	1.66542e-56	0.152361	0.038	0.014	4.05614e-52
Gm15674	1.66862e-56	-2.7469	0.01	0.042	4.06393e-52
Gm4890	1.73594e-56	-1.81938	0.019	0.062	4.22789e-52
Npepl1	1.8762e-56	-1.38913	0.043	0.094	4.56949e-52
Nans	1.97098e-56	-0.794604	0.108	0.135	4.80032e-52
Ube2v1	2.00339e-56	-0.459089	0.189	0.2	4.87926e-52
Magoh	2.16228e-56	-0.156671	0.29	0.26	5.26624e-52
Polr3b	2.17297e-56	-0.773701	0.127	0.198	5.29226e-52
1110002L01Rik	2.22051e-56	-1.00012	0.082	0.151	5.40804e-52
Rnf214	2.23067e-56	-0.343078	0.181	0.164	5.4328e-52
Brcc3	2.44876e-56	-0.838372	0.123	0.175	5.96394e-52
Cfap54	2.52125e-56	1.37365	0.041	0.01	6.1405e-52
Btaf1	2.52378e-56	-0.603798	0.253	0.332	6.14667e-52
Fh1	2.55328e-56	-1.00171	0.09	0.134	6.21852e-52
Smad3	2.55877e-56	-0.766766	0.161	0.229	6.23189e-52
Dnajb11	2.574e-56	-0.276388	0.26	0.248	6.26897e-52
Cnr2	2.62341e-56	-0.509195	0.227	0.226	6.3893e-52
Tcp11l2	2.62932e-56	0.198876	0.436	0.34	6.4037e-52
Dnajc11	2.63227e-56	-1.17169	0.067	0.127	6.41089e-52
Ube4a	2.6423e-56	-0.459729	0.312	0.362	6.43532e-52
Ssr1	2.66176e-56	-0.207993	0.206	0.177	6.48273e-52
Eif2s3x	2.73531e-56	-0.638193	0.188	0.26	6.66186e-52
Lsm10	2.79973e-56	0.588572	0.146	0.083	6.81873e-52
Mrpl9	2.83334e-56	-0.846944	0.126	0.184	6.9006e-52
Dpp3	2.90399e-56	-0.48794	0.122	0.116	7.07267e-52
Zfp113	2.93575e-56	-1.62157	0.025	0.072	7.15001e-52
Chn2	3.07313e-56	-1.09422	0.051	0.112	7.48462e-52
Ncbp2	3.09698e-56	-0.809035	0.119	0.15	7.54268e-52
Pdpk1	3.17793e-56	-0.375298	0.392	0.425	7.73986e-52
Cluap1	3.25391e-56	-0.723599	0.168	0.241	7.9249e-52
Ube2n	3.48303e-56	-0.270209	0.322	0.313	8.48291e-52
Hsf1	3.96289e-56	-1.22053	0.055	0.113	9.65163e-52
Hmgxb3	4.08061e-56	-0.939825	0.089	0.16	9.93833e-52
Mbnl3	4.44243e-56	-0.649958	0.145	0.156	1.08195e-51
Gm49625	4.51926e-56	-1.61664	0.015	0.055	1.10067e-51
Clec4n	4.65337e-56	1.33087	0.044	0.01	1.13333e-51
Arrdc1	4.67954e-56	-0.243155	0.161	0.134	1.1397e-51
Lpcat3	4.71675e-56	-0.399101	0.212	0.204	1.14877e-51
Myl12b	4.83144e-56	0.259252	0.796	0.707	1.1767e-51
Cep164	4.95152e-56	-0.77016	0.131	0.17	1.20594e-51
F2r	5.07511e-56	-1.05764	0.031	0.08	1.23604e-51
Hspb11	5.33612e-56	-1.11392	0.064	0.119	1.29961e-51
Fbxo34	5.48749e-56	-0.14065	0.153	0.117	1.33648e-51
Vapa	5.74776e-56	0.236498	0.545	0.439	1.39987e-51
Zgpat	5.81686e-56	-0.978835	0.075	0.141	1.4167e-51
Myef2	5.96983e-56	-0.856637	0.068	0.135	1.45395e-51
Mrm1	6.0514e-56	-1.50771	0.022	0.067	1.47382e-51
Chst13	6.27783e-56	2.06392	0.024	0.002	1.52896e-51
Sp3os	6.74067e-56	0.213865	0.245	0.178	1.64169e-51
1110004F10Rik	6.77489e-56	-0.388473	0.281	0.298	1.65002e-51
Mtr	6.86455e-56	-0.830976	0.09	0.164	1.67186e-51
Mrpl27	7.26498e-56	-0.733839	0.115	0.129	1.76939e-51
Slc35d1	7.58019e-56	-1.26222	0.05	0.107	1.84616e-51
Zfp951	7.67928e-56	-0.422997	0.157	0.243	1.87029e-51
Phtf1	8.19906e-56	-0.806448	0.108	0.183	1.99688e-51
Polr3e	9.16318e-56	-1.32812	0.037	0.091	2.23169e-51
Phip	9.16763e-56	-0.265404	0.58	0.596	2.23278e-51
Zfp36l1	9.35107e-56	-0.232437	0.431	0.541	2.27745e-51
Ier3ip1	9.40168e-56	0.162407	0.419	0.335	2.28978e-51
Mcam	1.05245e-55	0.46243	0.034	0.011	2.56324e-51
Polr3a	1.09245e-55	-1.1535	0.066	0.123	2.66067e-51
Eif3d	1.10025e-55	-0.615526	0.181	0.222	2.67966e-51
Timeless	1.15817e-55	-0.938902	0.054	0.053	2.82072e-51
Emc2	1.21084e-55	-0.319534	0.247	0.242	2.94899e-51
Hars	1.2311e-55	-0.914295	0.11	0.161	2.99835e-51
Memo1	1.396e-55	-0.707499	0.156	0.229	3.39996e-51
Ccnh	1.45465e-55	-0.786237	0.146	0.205	3.5428e-51
Inpp5d	1.47233e-55	-0.170651	0.637	0.608	3.58587e-51
Ryr1	1.57369e-55	-0.568198	0.033	0.019	3.83271e-51
Hprt	1.57619e-55	-0.515271	0.241	0.284	3.83881e-51
Rnpc3	1.60252e-55	-0.769334	0.153	0.221	3.90294e-51
Pigyl	1.68049e-55	-0.251146	0.106	0.086	4.09283e-51
Ube2d1	1.68078e-55	-0.60906	0.212	0.266	4.09354e-51
Rab8a	1.71957e-55	0.118824	0.486	0.402	4.188e-51
Rnf6	1.72717e-55	-0.131582	0.254	0.219	4.20653e-51
Gm37240	1.8841e-55	-0.383713	0.398	0.399	4.58874e-51
Commd4	1.93685e-55	-0.551715	0.139	0.151	4.7172e-51
Epc2	1.96181e-55	-0.4131	0.368	0.42	4.778e-51
Togaram1	2.02095e-55	-0.86377	0.111	0.187	4.92202e-51
Gm36551	2.18319e-55	3.14693	0.027	0.002	5.31716e-51
Srp72	2.20983e-55	-0.317546	0.299	0.301	5.38203e-51
Mob3a	2.31601e-55	-0.252998	0.335	0.323	5.64064e-51
Leng8	2.3187e-55	-0.783631	0.144	0.21	5.64719e-51
Mcm9	2.40485e-55	-0.701269	0.16	0.242	5.85701e-51
Trim27	2.42803e-55	-0.645535	0.169	0.206	5.91348e-51
St5	2.48216e-55	-3.32574	0.004	0.03	6.04529e-51
C5ar2	2.54389e-55	1.31487	0.052	0.015	6.19564e-51
2610044O15Rik8	2.70231e-55	-1.38925	0.045	0.093	6.58149e-51
Mterf4	2.72071e-55	-0.241502	0.066	0.045	6.62629e-51
4930526L06Rik	2.92977e-55	-2.55682	0.008	0.039	7.13544e-51
Styx	3.2169e-55	-1.03537	0.066	0.132	7.83476e-51
Pycard	3.25032e-55	-0.35651	0.296	0.299	7.91615e-51
Supt16	3.44365e-55	-0.424116	0.365	0.44	8.38702e-51
Tmem208	3.4781e-55	-0.3507	0.254	0.257	8.47091e-51
Ndfip2	3.88072e-55	-0.444447	0.281	0.312	9.45149e-51
Micu2	3.90403e-55	-0.324007	0.353	0.357	9.50826e-51
Tifab	4.28056e-55	1.11929	0.054	0.017	1.04253e-50
Rspry1	4.35999e-55	-0.283759	0.295	0.28	1.06187e-50
Erlec1	4.38425e-55	-0.71972	0.152	0.194	1.06779e-50
Rpl36a-ps1	4.48549e-55	-1.13741	0.062	0.102	1.09244e-50
Lrrc8a	4.6511e-55	-1.13177	0.061	0.121	1.13278e-50
Timm17b	4.94974e-55	0.156957	0.204	0.149	1.20551e-50
Smim20	5.11963e-55	-0.181813	0.163	0.137	1.24689e-50
Vsig10	5.15135e-55	1.22702	0.063	0.021	1.25461e-50
Slc3a2	5.19553e-55	-0.745696	0.17	0.225	1.26537e-50
Ugt1a7c	5.19738e-55	3.5785	0.027	0.002	1.26582e-50
Faim	5.27894e-55	-0.971356	0.09	0.152	1.28569e-50
Rbmxl1	5.31754e-55	-0.894693	0.109	0.161	1.29509e-50
Ube4b	5.42611e-55	-0.525637	0.259	0.301	1.32153e-50
Ndufab1	5.54068e-55	-0.560276	0.207	0.259	1.34943e-50
5430403G16Rik	5.61397e-55	-1.3592	0.027	0.075	1.36728e-50
Sf3b1	5.70081e-55	-0.175736	0.738	0.731	1.38843e-50
2010016I18Rik	5.84737e-55	-0.773002	0.121	0.152	1.42413e-50
Elp3	5.87701e-55	-1.02676	0.049	0.108	1.43135e-50
Ftsj3	5.93098e-55	-1.03324	0.063	0.126	1.44449e-50
Smg5	6.09668e-55	-0.917457	0.112	0.168	1.48485e-50
Cenpm	6.19927e-55	1.39317	0.03	0.005	1.50983e-50
Ctnnd1	6.4248e-55	0.965051	0.041	0.01	1.56476e-50
Fam76a	6.46182e-55	0.341822	0.196	0.131	1.57378e-50
Dnaja3	6.54553e-55	-0.931368	0.097	0.141	1.59416e-50
Lpp	6.59732e-55	-0.334161	0.524	0.587	1.60678e-50
Ndufc2	6.94237e-55	-0.549439	0.217	0.249	1.69081e-50
Dcps	7.39581e-55	-0.787529	0.136	0.183	1.80125e-50
Pfdn4	7.77348e-55	-0.864917	0.092	0.113	1.89323e-50
Gm49336	7.78757e-55	-0.652566	0.158	0.191	1.89666e-50
Gpc3	7.98232e-55	7.51098	0.02	0	1.94409e-50
Ap1b1	8.14443e-55	-0.776589	0.151	0.218	1.98357e-50
Zfp317	8.68758e-55	-1.40299	0.035	0.085	2.11586e-50
Tcf25	9.28747e-55	-0.252478	0.547	0.551	2.26196e-50
Pdlim5	9.46348e-55	0.326125	0.437	0.336	2.30483e-50
Sfr1	9.47295e-55	-0.133889	0.393	0.357	2.30714e-50
Golga2	9.93055e-55	0.225806	0.156	0.104	2.41858e-50
Ints3	1.01345e-54	-0.727205	0.117	0.13	2.46827e-50
Gm26917	1.01967e-54	-0.628278	0.269	0.322	2.48341e-50
2610307P16Rik	1.11057e-54	2.63644	0.071	0.035	2.7048e-50
Sfpq	1.13642e-54	-0.333414	0.469	0.527	2.76775e-50
Fbxl2	1.14777e-54	-0.681757	0.09	0.087	2.79541e-50
Kdsr	1.18944e-54	-1.14707	0.064	0.122	2.89689e-50
Lman2	1.34063e-54	0.153567	0.336	0.26	3.26511e-50
Hdgfl3	1.35471e-54	-1.4546	0.029	0.076	3.29939e-50
Snrnp200	1.36129e-54	-0.530873	0.215	0.244	3.31543e-50
Drosha	1.42527e-54	-0.973989	0.072	0.138	3.47125e-50
Rragc	1.45721e-54	0.228756	0.202	0.141	3.54903e-50
Dhx29	1.45771e-54	-0.808755	0.104	0.121	3.55026e-50
Itfg1	1.48341e-54	-0.465127	0.275	0.294	3.61284e-50
Il18bp	1.53124e-54	1.19717	0.045	0.012	3.72933e-50
Tm9sf2	1.60703e-54	-0.331674	0.41	0.432	3.91392e-50
Rcan3	1.62852e-54	-1.27481	0.048	0.101	3.96626e-50
Arfgef2	1.68083e-54	-0.47795	0.229	0.247	4.09365e-50
Zbtb11	1.69185e-54	-0.5603	0.252	0.305	4.1205e-50
Nkap	1.71678e-54	-0.496628	0.184	0.198	4.18121e-50
Lancl1	1.73101e-54	-1.37534	0.038	0.09	4.21589e-50
Rab19	1.75662e-54	-1.35485	0.037	0.09	4.27824e-50
Tmem131	1.86929e-54	-0.255375	0.464	0.46	4.55265e-50
Pacs1	1.87772e-54	-0.299998	0.561	0.577	4.57318e-50
Nipal1	1.88099e-54	-1.90468	0.011	0.046	4.58114e-50
E2f5	1.94264e-54	-1.34323	0.022	0.067	4.73131e-50
Itga2	2.01751e-54	-1.38414	0.036	0.088	4.91363e-50
Clpx	2.04054e-54	-0.708191	0.165	0.21	4.96974e-50
Cept1	2.1532e-54	-0.106382	0.441	0.394	5.24412e-50
Chmp2b	2.18878e-54	0.390931	0.173	0.111	5.33078e-50
Ppp6c	2.19007e-54	-0.384085	0.273	0.277	5.33392e-50
Clspn	2.32903e-54	1.38701	0.061	0.02	5.67235e-50
Ssbp2	2.44634e-54	-0.615718	0.208	0.29	5.95806e-50
Zdhhc21	2.55834e-54	-1.0375	0.084	0.145	6.23084e-50
Cmc2	2.59496e-54	0.540964	0.147	0.086	6.32003e-50
Brd1	2.62026e-54	-0.367175	0.422	0.46	6.38165e-50
Armc10	2.69194e-54	-1.10646	0.065	0.125	6.55623e-50
Nle1	2.73998e-54	-1.69836	0.021	0.065	6.67323e-50
Haspin	3.00967e-54	-0.666675	0.053	0.043	7.33005e-50
Ttc4	3.05468e-54	-1.14071	0.071	0.12	7.43967e-50
Ankfy1	3.05478e-54	-0.25806	0.353	0.338	7.43992e-50
Hist1h3f	3.38026e-54	1.41311	0.03	0.005	8.23262e-50
Rab21	3.67269e-54	-0.13981	0.574	0.536	8.94482e-50
Tcf4	3.85568e-54	-0.365104	0.244	0.274	9.39051e-50
Rwdd1	4.1372e-54	-0.438599	0.275	0.304	1.00761e-49
Gm44649	4.21097e-54	0.440085	0.104	0.055	1.02558e-49
Yif1b	4.29919e-54	-0.716604	0.068	0.067	1.04707e-49
Hspa13	4.62958e-54	0.17967	0.078	0.044	1.12753e-49
Farsa	4.65786e-54	-0.9078	0.108	0.163	1.13442e-49
Uqcrfs1	4.99661e-54	-0.24209	0.266	0.254	1.21693e-49
Mrpl46	5.41563e-54	-1.05761	0.072	0.102	1.31898e-49
Tma7	5.72205e-54	-0.239886	0.606	0.605	1.3936e-49
Zfp110	5.90166e-54	-0.758172	0.107	0.184	1.43735e-49
Hnrnpul2	5.90575e-54	-0.247356	0.414	0.403	1.43834e-49
Igll1	5.91584e-54	9.54319	0.019	0	1.4408e-49
Apex2	5.93644e-54	-1.1356	0.072	0.129	1.44582e-49
Gpr180	5.94834e-54	-1.35622	0.03	0.079	1.44872e-49
Pqbp1	6.01067e-54	-0.758019	0.116	0.148	1.4639e-49
Cdadc1	6.15529e-54	-0.353197	0.147	0.132	1.49912e-49
Hist1h3d	6.20114e-54	3.3823	0.023	0.001	1.51029e-49
Nfe2l1	6.25712e-54	-0.335859	0.192	0.179	1.52392e-49
Rnf26	6.26531e-54	-0.139314	0.042	0.024	1.52592e-49
Prkar1a	6.47389e-54	-0.140269	0.433	0.401	1.57672e-49
Shfl	6.48442e-54	-1.96365	0.012	0.048	1.57928e-49
Rbck1	6.75957e-54	-0.712483	0.156	0.209	1.64629e-49
Mtmr2	6.75999e-54	-0.893413	0.1	0.168	1.6464e-49
Tacc1	6.83223e-54	-0.135445	0.513	0.471	1.66399e-49
Bst2	7.04065e-54	-0.734245	0.088	0.161	1.71475e-49
Stag2	7.20741e-54	-0.182298	0.666	0.648	1.75537e-49
Uck2	7.37478e-54	-0.93205	0.082	0.15	1.79613e-49
Cbl	8.02291e-54	-0.101756	0.647	0.595	1.95398e-49
Coq4	8.16067e-54	0.413296	0.059	0.026	1.98753e-49
Gdi1	8.36757e-54	0.265427	0.184	0.123	2.03792e-49
Zfp444	9.05536e-54	-1.22036	0.054	0.11	2.20543e-49
3110009E18Rik	9.06539e-54	-1.18297	0.046	0.102	2.20788e-49
Usp47	9.84599e-54	-0.204541	0.375	0.353	2.39799e-49
Recql5	1.00481e-53	-1.05888	0.091	0.129	2.44721e-49
Nup43	1.02094e-53	-1.59627	0.032	0.066	2.4865e-49
Crot	1.02518e-53	-0.200574	0.183	0.155	2.49683e-49
Pmpcb	1.06504e-53	-0.403706	0.105	0.095	2.5939e-49
Hmgcs1	1.06804e-53	-0.678357	0.105	0.109	2.60121e-49
Slc25a53	1.17541e-53	-1.25784	0.039	0.093	2.86271e-49
Mdfic	1.22823e-53	-1.10831	0.083	0.141	2.99135e-49
Sap130	1.25049e-53	-0.61828	0.218	0.284	3.04557e-49
Sgms1	1.30409e-53	-0.414028	0.53	0.556	3.17612e-49
A930006K02Rik	1.30854e-53	-1.85652	0.016	0.056	3.18694e-49
Mrpl54	1.33562e-53	-0.615769	0.171	0.204	3.25291e-49
Anapc10	1.36812e-53	-0.866665	0.113	0.173	3.33205e-49
Gtf3c6	1.39545e-53	-0.636165	0.126	0.14	3.39862e-49
Phf12	1.43157e-53	-0.46419	0.326	0.367	3.48659e-49
Atad2b	1.43883e-53	-0.274035	0.511	0.529	3.50427e-49
Phlpp2	1.48138e-53	-1.60588	0.034	0.081	3.60791e-49
Gpatch11	1.49479e-53	-0.265271	0.226	0.208	3.64057e-49
Gm15232	1.50766e-53	-1.88559	0.028	0.057	3.67191e-49
Ccnc	1.55564e-53	-0.546795	0.152	0.162	3.78877e-49
Plekhg1	1.5654e-53	2.60352	0.029	0.003	3.81253e-49
Sde2	1.57558e-53	0.142327	0.267	0.204	3.83733e-49
C2cd3	1.75668e-53	-0.681217	0.187	0.249	4.27839e-49
4930522L14Rik	1.81434e-53	-1.18844	0.059	0.112	4.41883e-49
4931422A03Rik	1.93972e-53	-2.08699	0.021	0.04	4.7242e-49
Piwil2	2.016e-53	2.51244	0.042	0.009	4.90996e-49
Ndufs1	2.13162e-53	-0.450901	0.213	0.225	5.19156e-49
Ffar1	2.2133e-53	-2.33823	0.007	0.039	5.39049e-49
Nckap5l	2.24683e-53	-1.55812	0.022	0.066	5.47217e-49
Calm2	2.25851e-53	0.301773	0.668	0.56	5.5006e-49
Rnf14	2.41475e-53	-0.574616	0.186	0.209	5.88111e-49
Ofcc1	2.49591e-53	2.02779	0.042	0.009	6.07879e-49
Rhbdd1	2.50616e-53	-0.733066	0.164	0.21	6.10375e-49
Sacm1l	2.51525e-53	-0.56207	0.229	0.278	6.12588e-49
Mrpl3	2.6227e-53	-1.06651	0.079	0.131	6.38759e-49
Zfp646	2.73722e-53	-0.751896	0.154	0.218	6.66649e-49
Calu	2.73747e-53	-0.866993	0.108	0.149	6.6671e-49
Tmed5	2.8307e-53	-0.364732	0.298	0.321	6.89418e-49
2610507B11Rik	2.84552e-53	-0.662067	0.195	0.241	6.93027e-49
Uggt1	2.96903e-53	-0.522692	0.273	0.338	7.23108e-49
Gigyf2	3.15942e-53	-0.389274	0.385	0.462	7.69478e-49
Gtpbp1	3.35841e-53	-0.330707	0.194	0.183	8.17941e-49
Gm20234	3.41437e-53	-0.969585	0.082	0.147	8.3157e-49
Nek2	3.4794e-53	2.89336	0.023	0.001	8.47408e-49
Rexo4	3.5084e-53	-0.895893	0.102	0.15	8.54471e-49
Dusp11	3.68628e-53	-0.153187	0.483	0.459	8.97794e-49
Nudt19	3.71659e-53	-1.33906	0.044	0.091	9.05174e-49
Hnrnpab	3.79765e-53	-0.475007	0.315	0.405	9.24918e-49
Dcaf5	4.01516e-53	-0.416614	0.315	0.34	9.77892e-49
Tpst1	4.03151e-53	-1.61445	0.03	0.076	9.81874e-49
Exosc3	4.17629e-53	-0.841304	0.11	0.158	1.01713e-48
Paip2	4.35702e-53	-0.213113	0.531	0.533	1.06115e-48
Inpp5j	4.36219e-53	6.96231	0.018	0	1.06241e-48
Wwox	4.43953e-53	-0.578886	0.285	0.364	1.08125e-48
Cyren	4.45727e-53	0.169915	0.099	0.059	1.08557e-48
Alg2	4.52085e-53	-1.14875	0.064	0.122	1.10105e-48
Nme6	4.62855e-53	-0.893865	0.046	0.04	1.12728e-48
Cpt2	4.78325e-53	0.250187	0.066	0.034	1.16496e-48
Samd4b	5.05405e-53	0.364962	0.239	0.165	1.23091e-48
Hikeshi	5.1008e-53	-0.635555	0.139	0.164	1.2423e-48
Gm568	5.2371e-53	1.41373	0.062	0.02	1.2755e-48
Tprkb	5.33987e-53	-1.12782	0.064	0.088	1.30053e-48
Gm36660	5.34158e-53	3.82138	0.025	0.002	1.30094e-48
Pde6d	5.35335e-53	-0.361637	0.182	0.172	1.30381e-48
Rbl1	5.53735e-53	-0.784921	0.132	0.182	1.34862e-48
Mgmt	5.58869e-53	-1.44273	0.028	0.075	1.36113e-48
Gm16282	5.76789e-53	4.19769	0.022	0.001	1.40477e-48
Riox1	6.54239e-53	0.166202	0.105	0.068	1.5934e-48
Srek1ip1	6.54688e-53	-0.107181	0.161	0.128	1.59449e-48
Pxylp1	6.60547e-53	-0.44388	0.09	0.08	1.60876e-48
Tmem175	6.90236e-53	-0.87337	0.106	0.175	1.68107e-48
Zfp593	7.08969e-53	-1.50132	0.034	0.079	1.72669e-48
Igbp1	7.18883e-53	-0.610052	0.175	0.209	1.75084e-48
Heatr5a	7.49699e-53	-0.695274	0.165	0.219	1.82589e-48
Prcp	7.51787e-53	-1.00764	0.079	0.141	1.83098e-48
Ncoa5	7.80478e-53	-0.785904	0.128	0.201	1.90085e-48
Pdk1	7.81248e-53	-0.978156	0.042	0.095	1.90273e-48
Lsm1	8.04684e-53	-0.542889	0.196	0.223	1.95981e-48
Nup205	8.15477e-53	-1.14716	0.069	0.115	1.98609e-48
Lman1	8.43366e-53	-0.516448	0.123	0.123	2.05402e-48
Pnpt1	8.45423e-53	-1.05474	0.081	0.141	2.05903e-48
Dock4	8.45789e-53	1.25395	0.101	0.045	2.05992e-48
Ik	8.61148e-53	-0.279858	0.285	0.277	2.09733e-48
Ncoa1	8.86672e-53	-0.231701	0.543	0.527	2.15949e-48
Fcgr1	9.03605e-53	1.70835	0.029	0.004	2.20073e-48
Clec4a1	9.31374e-53	1.17007	0.058	0.018	2.26836e-48
Carnmt1	9.33291e-53	-0.960287	0.091	0.15	2.27303e-48
Glud1	9.77786e-53	0.203593	0.546	0.447	2.3814e-48
Tbc1d20	1.00326e-52	0.118103	0.278	0.216	2.44344e-48
Taok3	1.04702e-52	-0.30273	0.535	0.576	2.55002e-48
Sdr39u1	1.09715e-52	-1.71949	0.024	0.065	2.67212e-48
Nol10	1.16057e-52	-1.08213	0.073	0.134	2.82657e-48
Nkiras1	1.16912e-52	-0.971397	0.061	0.123	2.8474e-48
Mmd	1.17959e-52	-1.10056	0.064	0.124	2.8729e-48
Sptlc1	1.18673e-52	-0.928407	0.106	0.155	2.89029e-48
Fbxl12	1.32348e-52	-0.547525	0.167	0.255	3.22334e-48
2026-03-06	1.34076e-52	-0.351821	0.333	0.336	3.26543e-48
Ifit2	1.35809e-52	-1.25421	0.056	0.102	3.30762e-48
1600012H06Rik	1.39483e-52	0.24648	0.114	0.07	3.3971e-48
Them6	1.41301e-52	-2.03938	0.012	0.047	3.44139e-48
Itch	1.4172e-52	-0.252203	0.57	0.586	3.45159e-48
Mien1	1.55452e-52	-0.123719	0.28	0.251	3.78603e-48
1810013L24Rik	1.64427e-52	0.301585	0.337	0.251	4.00463e-48
1700097N02Rik	1.65023e-52	-1.29044	0.045	0.067	4.01913e-48
Wscd2	1.68929e-52	-1.76782	0.012	0.047	4.11426e-48
Gins4	1.73996e-52	-0.437744	0.105	0.097	4.23767e-48
Med29	1.79736e-52	-0.752097	0.091	0.108	4.37747e-48
Mov10	2.03214e-52	0.731099	0.198	0.119	4.94928e-48
Zfp763	2.10969e-52	-1.56017	0.019	0.06	5.13816e-48
Pyroxd1	2.20698e-52	-1.14259	0.073	0.106	5.3751e-48
Med15	2.23677e-52	-0.544813	0.242	0.307	5.44765e-48
Trmt13	2.45221e-52	-0.93112	0.095	0.16	5.97237e-48
Rnf32	2.4995e-52	-1.82732	0.014	0.051	6.08752e-48
Fam126b	2.50658e-52	-0.935249	0.091	0.155	6.10477e-48
Thumpd3	2.72291e-52	-0.750546	0.138	0.202	6.63164e-48
Prnp	2.80087e-52	1.74342	0.037	0.007	6.82153e-48
Zcchc17	2.86458e-52	-0.404895	0.218	0.232	6.97668e-48
Hc	2.87425e-52	3.41893	0.021	0.001	7.00024e-48
Mthfd1	2.92254e-52	-1.20716	0.049	0.103	7.11785e-48
Zfpm1	2.99189e-52	-0.772405	0.055	0.112	7.28675e-48
Gm20658	3.03606e-52	0.656077	0.024	0.004	7.39433e-48
Tm7sf3	3.09162e-52	-0.286539	0.082	0.06	7.52965e-48
Brd9	3.13843e-52	-0.265327	0.218	0.199	7.64365e-48
Sapcd1	3.34622e-52	-1.80379	0.023	0.064	8.14971e-48
Mapk8	3.46638e-52	-0.868548	0.095	0.165	8.44237e-48
Sdhaf1	3.47577e-52	-1.26078	0.053	0.096	8.46524e-48
Polr2i	3.486e-52	-0.135849	0.141	0.116	8.49016e-48
Tiprl	3.57193e-52	-0.471917	0.214	0.234	8.69944e-48
Pafah2	3.61159e-52	0.943833	0.034	0.009	8.79603e-48
Lysmd3	3.61569e-52	0.272061	0.184	0.126	8.80603e-48
Lrrcc1	3.63184e-52	-1.07646	0.07	0.126	8.84536e-48
Pif1	3.64043e-52	4.28933	0.021	0.001	8.86627e-48
Ercc6l	3.67032e-52	0.592201	0.034	0.01	8.93906e-48
Gm43445	3.91444e-52	0.824852	0.05	0.017	9.53361e-48
Tmem138	4.03591e-52	-0.674382	0.057	0.05	9.82947e-48
Mre11a	4.14922e-52	-0.914008	0.107	0.17	1.01054e-47
Adal	4.38858e-52	-1.27816	0.042	0.094	1.06884e-47
Anxa11os	4.63103e-52	2.23747	0.034	0.005	1.12789e-47
Mcoln2	4.66173e-52	-1.03143	0.041	0.094	1.13536e-47
Use1	4.665e-52	-0.104438	0.327	0.294	1.13616e-47
Mcm3ap	4.67242e-52	-0.434055	0.143	0.135	1.13797e-47
Sec22b	5.57891e-52	-0.227024	0.186	0.164	1.35874e-47
2610020C07Rik	5.87347e-52	-1.05756	0.075	0.129	1.43048e-47
Atp8b5	6.03097e-52	1.28104	0.025	0.003	1.46884e-47
Raf1	6.03994e-52	0.226262	0.453	0.36	1.47103e-47
Khsrp	6.44e-52	-0.685645	0.161	0.213	1.56846e-47
Arrdc3	6.73502e-52	0.753557	0.168	0.095	1.64031e-47
Gm27162	7.1956e-52	-1.90912	0.009	0.041	1.75249e-47
Mapre1	7.23171e-52	-0.230727	0.374	0.36	1.76128e-47
Tsta3	7.53934e-52	-0.287793	0.098	0.081	1.83621e-47
Ubxn8	7.76783e-52	-0.65303	0.084	0.083	1.89185e-47
Arl14ep	8.09081e-52	-0.325062	0.101	0.084	1.97052e-47
Trmt2b	8.13275e-52	-0.915312	0.1	0.155	1.98073e-47
Gm49539	8.19472e-52	-1.42117	0.023	0.067	1.99582e-47
Wwp1	8.38446e-52	-0.46597	0.231	0.257	2.04204e-47
Ddx54	8.73344e-52	-0.624522	0.183	0.245	2.12703e-47
Gm32036	8.7677e-52	-0.911442	0.124	0.181	2.13537e-47
Kdm2a	8.94651e-52	-0.212278	0.592	0.578	2.17892e-47
Ercc8	9.72349e-52	-1.44783	0.034	0.081	2.36815e-47
Zfp326	1.06743e-51	-0.650181	0.136	0.217	2.59973e-47
Kat2b	1.07577e-51	-0.366702	0.469	0.509	2.62004e-47
Kmt2c	1.12244e-51	-0.186776	0.679	0.686	2.73371e-47
Isg15	1.13484e-51	0.712817	0.165	0.093	2.7639e-47
Ubn2	1.13638e-51	-0.393053	0.43	0.488	2.76765e-47
Fibp	1.15107e-51	-0.24217	0.155	0.137	2.80343e-47
Cacybp	1.17954e-51	-0.562383	0.246	0.318	2.87276e-47
Poc1a	1.20363e-51	0.325531	0.034	0.011	2.93145e-47
Tnpo1	1.21985e-51	-0.360142	0.417	0.48	2.97094e-47
Snw1	1.27274e-51	-0.437817	0.337	0.379	3.09976e-47
Fam120b	1.33278e-51	-0.610501	0.223	0.3	3.24598e-47
Gm30835	1.34578e-51	2.57103	0.031	0.004	3.27766e-47
Gvin1	1.35039e-51	-1.28314	0.036	0.087	3.28889e-47
Rbm17	1.36614e-51	-0.207723	0.22	0.202	3.32723e-47
Sec63	1.4262e-51	-0.386565	0.364	0.435	3.47352e-47
Tcf3	1.43457e-51	-0.625546	0.142	0.222	3.4939e-47
Idh3a	1.46567e-51	-0.853496	0.084	0.106	3.56963e-47
Unk	1.51972e-51	-1.04301	0.069	0.129	3.70127e-47
Ice2	1.57966e-51	-1.32321	0.04	0.09	3.84727e-47
Tomm7	1.59375e-51	0.286819	0.54	0.435	3.88158e-47
Os9	1.60589e-51	0.261714	0.381	0.296	3.91115e-47
Prkcg	1.6903e-51	0.885422	0.073	0.03	4.11673e-47
Ppp1r21	1.72263e-51	-0.500327	0.21	0.228	4.19545e-47
Mad1l1	1.77159e-51	-0.685709	0.162	0.221	4.31471e-47
Tnks	1.78563e-51	-0.436381	0.325	0.373	4.34891e-47
Parl	1.82013e-51	-0.565413	0.167	0.189	4.43293e-47
Ppp5c	1.85768e-51	-1.16182	0.055	0.08	4.52438e-47
Dapk2	2.21477e-51	-1.3908	0.038	0.05	5.39408e-47
Nat9	2.22912e-51	0.522191	0.096	0.05	5.42902e-47
Hist1h2ac	2.28321e-51	2.36297	0.033	0.005	5.56077e-47
Rbbp8	2.3449e-51	-0.222314	0.131	0.103	5.711e-47
Gm13091	2.36153e-51	-1.20421	0.051	0.106	5.7515e-47
Ppp3r1	2.37048e-51	-0.273532	0.22	0.206	5.7733e-47
Sertad1	2.43266e-51	0.636882	0.141	0.08	5.92474e-47
Gm19522	2.51223e-51	-1.12795	0.079	0.131	6.11854e-47
Tns1	2.53875e-51	1.44279	0.078	0.03	6.18312e-47
Trpm4	2.6524e-51	0.691966	0.066	0.028	6.45993e-47
Smim15	2.68934e-51	-0.190999	0.221	0.202	6.54988e-47
Zmym2	2.69645e-51	-0.439951	0.342	0.404	6.56719e-47
Hat1	2.71314e-51	-0.812155	0.14	0.2	6.60785e-47
Itih5	2.73139e-51	-1.06842	0.051	0.058	6.6523e-47
Lrrk1	2.90487e-51	-0.885504	0.116	0.162	7.0748e-47
Dcun1d1	3.01308e-51	-0.603651	0.209	0.282	7.33834e-47
Sbds	3.09089e-51	-0.560963	0.227	0.308	7.52787e-47
Ttll4	3.24506e-51	-1.09174	0.054	0.112	7.90336e-47
Itgb3	3.28979e-51	-1.01723	0.058	0.116	8.01227e-47
Dync1h1	3.56095e-51	-0.430683	0.322	0.353	8.67269e-47
Haus1	3.70082e-51	-1.32266	0.042	0.054	9.01334e-47
Gtf3c3	3.74986e-51	-1.19028	0.062	0.118	9.13279e-47
Fgd2	3.88236e-51	-1.40257	0.046	0.089	9.45549e-47
Ptgr2	3.90889e-51	-0.73871	0.105	0.121	9.52009e-47
Zfp934	3.90891e-51	-0.594	0.12	0.126	9.52014e-47
Gins2	3.93087e-51	0.165095	0.039	0.015	9.57364e-47
Ube2e3	4.08439e-51	0.356502	0.183	0.122	9.94752e-47
Gm37068	4.19937e-51	-2.13121	0.009	0.042	1.02276e-46
Tmco4	4.4641e-51	-0.881154	0.09	0.159	1.08723e-46
Ccnt1	4.60761e-51	-0.498783	0.29	0.348	1.12218e-46
Adat1	4.61842e-51	-1.25473	0.041	0.094	1.12482e-46
Gm15991	4.89033e-51	-2.54905	0.005	0.033	1.19104e-46
Stoml2	4.99888e-51	-0.580314	0.095	0.099	1.21748e-46
Gbp2b	5.42816e-51	1.1611	0.18	0.118	1.32203e-46
Gm11827	5.52331e-51	2.74239	0.028	0.003	1.3452e-46
Tyk2	5.57082e-51	-0.876941	0.112	0.159	1.35677e-46
Zfp169	5.7087e-51	-1.02081	0.059	0.118	1.39035e-46
Usp11	5.73883e-51	-1.34158	0.035	0.084	1.39769e-46
Slc39a11	5.86942e-51	-0.215977	0.179	0.153	1.4295e-46
Nhej1	5.88779e-51	0.279937	0.084	0.044	1.43397e-46
Tap1	5.89386e-51	-0.555553	0.224	0.299	1.43545e-46
Bin2	6.26485e-51	-0.128539	0.625	0.594	1.5258e-46
Bcl7b	6.35185e-51	-0.591968	0.149	0.177	1.54699e-46
Txlna	6.5436e-51	-0.622926	0.148	0.173	1.59369e-46
Zfp369	6.59684e-51	-0.98962	0.07	0.132	1.60666e-46
Zfp518a	7.4866e-51	-0.634701	0.152	0.176	1.82336e-46
Nfyc	7.60077e-51	-0.54364	0.248	0.32	1.85117e-46
Polr1a	7.71783e-51	-0.929014	0.1	0.149	1.87968e-46
Magohb	7.76264e-51	-1.01435	0.067	0.089	1.89059e-46
Dpp9	7.86995e-51	-0.190378	0.109	0.085	1.91673e-46
Stt3a	8.1282e-51	-0.753252	0.148	0.2	1.97962e-46
Rnf219	9.19573e-51	-1.08982	0.071	0.126	2.23962e-46
Mgat1	9.46998e-51	-0.370997	0.2	0.193	2.30641e-46
Vps72	9.7711e-51	-0.856996	0.11	0.165	2.37975e-46
Acadm	9.89266e-51	-0.565032	0.16	0.173	2.40936e-46
Ubr4	9.96877e-51	0.182488	0.317	0.246	2.42789e-46
Pole3	1.04085e-50	-0.447406	0.077	0.065	2.53499e-46
Rad54l	1.05173e-50	0.711799	0.028	0.007	2.56149e-46
Osbpl6	1.10718e-50	-1.63721	0.018	0.057	2.69654e-46
Mta3	1.13873e-50	-0.427098	0.403	0.491	2.77337e-46
Usp16	1.16371e-50	-0.620418	0.191	0.264	2.83422e-46
Ythdc1	1.17561e-50	-0.260605	0.551	0.593	2.86319e-46
Tmem179b	1.17586e-50	0.106636	0.272	0.212	2.86381e-46
Smc5	1.20371e-50	-0.620175	0.184	0.237	2.93163e-46
Mbtd1	1.21768e-50	-0.48963	0.305	0.382	2.96567e-46
9430038I01Rik	1.26515e-50	-1.02662	0.078	0.104	3.08128e-46
Secisbp2	1.27737e-50	-0.694252	0.177	0.245	3.11103e-46
Timm21	1.30959e-50	-1.31395	0.05	0.095	3.1895e-46
Pld3	1.33839e-50	-0.94456	0.073	0.133	3.25965e-46
P2rx4	1.39873e-50	-1.04484	0.087	0.145	3.40661e-46
Sgpp1	1.39985e-50	-0.693929	0.147	0.187	3.40933e-46
0610010K14Rik	1.44842e-50	-0.589099	0.155	0.191	3.52763e-46
Eci2	1.47425e-50	0.156867	0.148	0.103	3.59054e-46
Lrrc14	1.5597e-50	-1.46055	0.036	0.081	3.79865e-46
Gm16286	1.59859e-50	-0.216593	0.306	0.291	3.89336e-46
Siva1	1.60123e-50	0.631336	0.146	0.084	3.89979e-46
Ppp6r3	1.60733e-50	-0.351208	0.438	0.486	3.91466e-46
Emc3	1.632e-50	-0.488145	0.194	0.2	3.97473e-46
Foxo3	1.63398e-50	0.143088	0.405	0.323	3.97957e-46
Blvrb	1.67414e-50	-0.143351	0.143	0.11	4.07736e-46
Smim4	1.70377e-50	-0.384839	0.251	0.259	4.14953e-46
Naa35	1.7812e-50	-0.132335	0.209	0.174	4.3381e-46
Il9r	1.78663e-50	-1.97046	0.01	0.043	4.35135e-46
Oser1	2.01073e-50	0.326912	0.224	0.155	4.89714e-46
Rnf111	2.07436e-50	-0.314985	0.476	0.51	5.05211e-46
Ndufa1	2.11803e-50	0.355154	0.432	0.329	5.15846e-46
Btg3	2.18452e-50	-0.711924	0.083	0.151	5.3204e-46
Ndufb4	2.31948e-50	-0.188809	0.337	0.318	5.64909e-46
Uso1	2.44133e-50	-0.575428	0.249	0.311	5.94586e-46
Bcat2	2.51515e-50	-1.06688	0.066	0.096	6.12564e-46
Fbp1	2.51531e-50	1.98061	0.024	0.003	6.12603e-46
Pon2	2.5315e-50	-0.238722	0.251	0.235	6.16546e-46
Psmf1	2.69965e-50	-1.12042	0.067	0.113	6.575e-46
Psmb2	2.85158e-50	-0.26402	0.351	0.351	6.94503e-46
Hs2st1	2.97294e-50	-0.698209	0.139	0.218	7.2406e-46
Mysm1	3.05763e-50	-0.435516	0.349	0.413	7.44686e-46
Galnt10	3.22438e-50	-0.624682	0.188	0.234	7.85298e-46
Ndufb3	3.24659e-50	-0.276672	0.338	0.344	7.90707e-46
Gm11084	3.25379e-50	-0.90198	0.086	0.108	7.92459e-46
Gm4924	3.50053e-50	-1.56526	0.02	0.061	8.52553e-46
Fut10	3.55418e-50	-1.79983	0.02	0.059	8.6562e-46
Ptpn9	3.5835e-50	-0.229971	0.15	0.126	8.72761e-46
Guca1a	3.6012e-50	1.4909	0.03	0.005	8.77073e-46
Mlh1	4.50246e-50	-1.13115	0.043	0.096	1.09657e-45
Lrp10	4.65427e-50	0.120814	0.354	0.286	1.13355e-45
Fbxo33	4.66063e-50	-0.424699	0.212	0.221	1.1351e-45
Ramac	4.72659e-50	0.627727	0.201	0.127	1.15116e-45
Szrd1	4.79559e-50	-0.339102	0.212	0.208	1.16797e-45
Strada	4.79678e-50	-0.767872	0.145	0.201	1.16826e-45
Ripk3	5.04755e-50	-0.229668	0.058	0.038	1.22933e-45
Bscl2	5.11958e-50	-0.738383	0.107	0.122	1.24687e-45
Lin52	5.12125e-50	-0.723281	0.136	0.209	1.24728e-45
Rmdn1	5.14497e-50	0.269595	0.36	0.277	1.25306e-45
Snapin	5.22053e-50	-0.947158	0.065	0.079	1.27146e-45
Zdhhc7	5.2522e-50	0.257896	0.122	0.075	1.27917e-45
Nup107	5.35994e-50	-1.01558	0.078	0.124	1.30541e-45
Slf2	5.39847e-50	-0.623154	0.201	0.28	1.3148e-45
Scamp3	5.45821e-50	-0.659489	0.156	0.209	1.32935e-45
Gabbr1	5.53702e-50	-1.23925	0.04	0.091	1.34854e-45
Akirin2	5.58866e-50	-0.358051	0.258	0.265	1.36112e-45
Gpr89	5.60981e-50	-1.24638	0.051	0.101	1.36627e-45
Gm4070	5.81786e-50	-0.94033	0.088	0.153	1.41694e-45
Mrpl44	5.91369e-50	-0.877324	0.061	0.068	1.44028e-45
Cotl1	6.21314e-50	0.264902	0.695	0.606	1.51321e-45
Fbxo3	6.2192e-50	-0.203713	0.188	0.16	1.51469e-45
Yipf4	6.3053e-50	-0.34743	0.277	0.281	1.53566e-45
Aff1	6.43974e-50	0.241348	0.534	0.443	1.5684e-45
Sp1	6.49419e-50	-0.459217	0.273	0.305	1.58166e-45
St13	6.88588e-50	-0.48134	0.24	0.325	1.67706e-45
Gramd2	7.04682e-50	2.89066	0.02	0.001	1.71625e-45
Fam193a	7.18041e-50	-0.325032	0.446	0.479	1.74879e-45
Pip4k2b	7.20718e-50	-0.730102	0.129	0.167	1.75531e-45
Cpsf2	7.71739e-50	-0.326027	0.201	0.186	1.87957e-45
Mvk	7.87022e-50	-0.771449	0.039	0.035	1.91679e-45
Vps53	7.94497e-50	-0.506444	0.165	0.176	1.935e-45
Gm9993	7.95437e-50	-1.16455	0.046	0.1	1.93729e-45
Aldh16a1	8.39927e-50	0.379104	0.116	0.068	2.04564e-45
Sytl3	8.51195e-50	-1.43659	0.021	0.062	2.07308e-45
Ptbp2	8.67736e-50	-0.395245	0.299	0.318	2.11337e-45
Raly	8.78613e-50	-0.216319	0.318	0.308	2.13986e-45
Gm26797	8.92151e-50	3.17144	0.021	0.001	2.17283e-45
Ppic	9.02123e-50	-2.15243	0.012	0.045	2.19712e-45
Vav2	1.01188e-49	-1.18139	0.05	0.104	2.46442e-45
2300009A05Rik	1.03508e-49	-0.942005	0.088	0.139	2.52094e-45
Fndc3a	1.05361e-49	-0.306748	0.462	0.496	2.56606e-45
Csnk1g2	1.10345e-49	-0.325039	0.286	0.291	2.68746e-45
Riox2	1.12307e-49	-1.12347	0.063	0.115	2.73524e-45
Eri1	1.15143e-49	-0.648609	0.177	0.224	2.8043e-45
Snap47	1.16416e-49	-1.63706	0.03	0.069	2.83531e-45
Mfn2	1.1655e-49	-0.420615	0.081	0.069	2.83857e-45
A130010J15Rik	1.18862e-49	-1.66695	0.027	0.068	2.8949e-45
Nab2	1.19024e-49	-1.70151	0.015	0.052	2.89882e-45
Enc1	1.22681e-49	-1.56699	0.022	0.064	2.98789e-45
Ube2cbp	1.24052e-49	-1.61227	0.02	0.061	3.02128e-45
Smim26	1.26899e-49	-1.26655	0.047	0.097	3.09064e-45
Rbm34	1.32943e-49	-0.864444	0.099	0.162	3.23783e-45
Adam10	1.33427e-49	-0.228245	0.462	0.476	3.24963e-45
Eif4ebp2	1.43413e-49	-0.271922	0.44	0.461	3.49283e-45
Topbp1	1.46869e-49	-0.54087	0.186	0.211	3.577e-45
Ing5	1.60742e-49	-0.486579	0.13	0.13	3.91487e-45
Ccdc59	1.61831e-49	-0.53711	0.208	0.25	3.9414e-45
Nacc1	1.69073e-49	-0.672669	0.1	0.105	4.11778e-45
Eef2kmt	1.78066e-49	-1.27066	0.045	0.096	4.3368e-45
Rabgap1	1.79124e-49	-0.435048	0.345	0.421	4.36256e-45
Ankrd12	1.90101e-49	-0.207167	0.646	0.637	4.62992e-45
Tatdn2	1.95701e-49	-0.882094	0.097	0.133	4.76631e-45
Ndufa4	1.99699e-49	-0.330131	0.48	0.56	4.86367e-45
Mrps27	2.0573e-49	-1.38417	0.039	0.085	5.01055e-45
Ap3d1	2.09144e-49	0.283114	0.258	0.185	5.0937e-45
Smndc1	2.13302e-49	-0.120321	0.298	0.268	5.19496e-45
Akr1b10	2.16704e-49	-1.35293	0.036	0.083	5.27782e-45
Actn2	2.26258e-49	-1.97462	0.009	0.041	5.51051e-45
Tbc1d12	2.3506e-49	-1.25169	0.039	0.089	5.72489e-45
Wasf2	2.39305e-49	-0.177581	0.724	0.705	5.82826e-45
Supt4a	2.44206e-49	0.332149	0.588	0.485	5.94763e-45
Incenp	2.47737e-49	0.676542	0.101	0.051	6.03363e-45
Kdm2b	2.50284e-49	-0.840084	0.128	0.191	6.09568e-45
Ly6d	2.58134e-49	-0.876186	0.034	0.081	6.28686e-45
Ppil4	2.58393e-49	-0.403318	0.322	0.362	6.29317e-45
Pank2	2.7366e-49	-0.480059	0.261	0.293	6.665e-45
Gm12258	2.81782e-49	-1.07906	0.047	0.101	6.86279e-45
Ndufb8	2.83838e-49	0.419817	0.419	0.317	6.91287e-45
Mrpl55	2.88521e-49	-0.762287	0.075	0.087	7.02694e-45
Smad4	3.11795e-49	-0.322769	0.432	0.466	7.59377e-45
Armc9	3.19669e-49	-1.29609	0.031	0.078	7.78553e-45
Hspa2	3.34826e-49	1.97551	0.041	0.009	8.15468e-45
Gm19696	3.36536e-49	1.51323	0.045	0.012	8.19633e-45
Trmo	3.40605e-49	-2.54585	0.008	0.037	8.29543e-45
Brca1	3.446e-49	0.194299	0.044	0.019	8.39274e-45
Rab14	3.48514e-49	0.166434	0.6	0.503	8.48806e-45
Armc7	3.51382e-49	0.255675	0.284	0.209	8.55792e-45
Cdk7	3.58833e-49	-0.729505	0.143	0.203	8.73938e-45
Senp1	3.66055e-49	-0.519563	0.231	0.277	8.91528e-45
Ints11	3.66984e-49	-0.536137	0.118	0.122	8.9379e-45
Trrap	3.80532e-49	-0.5006	0.197	0.215	9.26785e-45
Ssr2	3.844e-49	-0.389716	0.164	0.164	9.36207e-45
Ruvbl1	3.94449e-49	-1.06592	0.068	0.12	9.6068e-45
Gem	4.06803e-49	-1.96958	0.013	0.047	9.90768e-45
Srfbp1	4.13299e-49	-1.15459	0.058	0.11	1.00659e-44
Spcs3	4.22282e-49	-0.723335	0.125	0.157	1.02847e-44
Polr3k	4.36632e-49	-0.808936	0.102	0.141	1.06342e-44
Pccb	4.62266e-49	-1.4998	0.028	0.073	1.12585e-44
Plekho1	4.72136e-49	-0.914695	0.099	0.164	1.14989e-44
Srsf1	4.79496e-49	-0.489388	0.282	0.345	1.16781e-44
Selenop	4.83838e-49	-0.442316	0.138	0.219	1.17839e-44
Mapk1ip1l	4.9997e-49	-0.516849	0.225	0.255	1.21768e-44
Ppp1cc	5.00061e-49	0.239863	0.513	0.417	1.2179e-44
Tle3	5.27851e-49	0.246001	0.285	0.209	1.28558e-44
Pfkp	5.45465e-49	-0.645246	0.18	0.241	1.32848e-44
Zfp607a	5.45633e-49	-1.21759	0.04	0.09	1.32889e-44
Rsl24d1	5.58177e-49	-0.644609	0.128	0.152	1.35944e-44
Myo10	5.60468e-49	-1.14149	0.033	0.081	1.36502e-44
Tmem223	5.96491e-49	-0.682208	0.132	0.165	1.45275e-44
Kpnb1	6.00135e-49	-0.597073	0.19	0.239	1.46163e-44
Tmem37	6.02135e-49	-2.67169	0.008	0.037	1.4665e-44
Ier5	6.28656e-49	0.587409	0.45	0.352	1.53109e-44
Atp6v1f	6.43658e-49	0.244159	0.559	0.461	1.56763e-44
Gm19391	6.45074e-49	1.29442	0.028	0.006	1.57108e-44
Cstf2	6.48153e-49	-1.06583	0.07	0.121	1.57858e-44
Cox4i1	6.51791e-49	0.252145	0.775	0.688	1.58744e-44
Zfp407	6.6172e-49	-0.2754	0.492	0.5	1.61162e-44
Acad10	7.50439e-49	-1.52095	0.025	0.067	1.82769e-44
Itprip	7.73938e-49	0.514503	0.115	0.064	1.88493e-44
Tprgl	8.03037e-49	0.367148	0.355	0.267	1.9558e-44
Urm1	8.0388e-49	-1.16588	0.06	0.098	1.95785e-44
Med23	8.0698e-49	-1.08213	0.068	0.118	1.9654e-44
Gpx4	8.07628e-49	0.35829	0.549	0.444	1.96698e-44
C1qtnf12	8.51073e-49	0.644846	0.041	0.014	2.07279e-44
Zcchc9	8.91472e-49	-0.588932	0.134	0.145	2.17118e-44
Nup188	9.19858e-49	-1.06148	0.069	0.125	2.24031e-44
Abca2	9.33748e-49	-1.60839	0.027	0.068	2.27414e-44
Abraxas1	9.39989e-49	-1.36184	0.038	0.083	2.28934e-44
Ccdc18	9.42248e-49	0.323506	0.034	0.011	2.29485e-44
Ccs	9.81828e-49	-1.00249	0.084	0.133	2.39124e-44
Dus2	1.0081e-48	-1.31557	0.046	0.094	2.45523e-44
Pcnx	1.02005e-48	-0.181379	0.254	0.223	2.48434e-44
Gpn1	1.03647e-48	-1.40636	0.038	0.084	2.52432e-44
Col6a4	1.04854e-48	-2.13547	0.017	0.048	2.55371e-44
Mphosph6	1.0986e-48	-0.857152	0.058	0.071	2.67563e-44
A330023F24Rik	1.15081e-48	0.336395	0.215	0.146	2.8028e-44
Ivns1abp	1.15982e-48	-0.643163	0.136	0.214	2.82475e-44
Platr7	1.16411e-48	1.41473	0.024	0.003	2.83519e-44
Tsr2	1.19824e-48	-1.77738	0.017	0.054	2.91832e-44
Polr2h	1.23769e-48	-0.499071	0.115	0.117	3.01439e-44
Slc16a7	1.24935e-48	-1.37721	0.044	0.062	3.04278e-44
Pom121	1.39171e-48	-0.818401	0.102	0.132	3.3895e-44
Klrc1	1.4349e-48	-2.13406	0.011	0.043	3.4947e-44
Tusc1	1.46629e-48	0.371628	0.072	0.037	3.57116e-44
Mbtps1	1.50313e-48	-0.743555	0.133	0.204	3.66086e-44
Msr1	1.50756e-48	1.79749	0.036	0.007	3.67166e-44
Ecd	1.52255e-48	-0.892788	0.096	0.152	3.70816e-44
Vcpkmt	1.5921e-48	-1.38763	0.032	0.075	3.87757e-44
Metap1	1.70551e-48	-0.703963	0.111	0.139	4.15376e-44
Spty2d1	1.71609e-48	0.272769	0.188	0.13	4.17954e-44
Mpdu1	1.72195e-48	-0.319349	0.144	0.13	4.19381e-44
Tnfaip8l2	1.83892e-48	0.318044	0.445	0.349	4.47869e-44
Gpr65	1.87464e-48	0.497419	0.157	0.097	4.56568e-44
Fgfr1op	1.92645e-48	-0.835359	0.115	0.177	4.69188e-44
Usp12	1.95286e-48	-0.655715	0.179	0.243	4.7562e-44
Trerf1	1.95879e-48	-0.771007	0.126	0.185	4.77063e-44
Il10rb	1.98401e-48	0.300456	0.335	0.254	4.83206e-44
Arid3b	2.03977e-48	-0.445542	0.21	0.218	4.96786e-44
Gpn3	2.04174e-48	-0.913737	0.068	0.128	4.97266e-44
Shq1	2.0764e-48	-1.46953	0.034	0.079	5.05708e-44
Mettl4	2.08575e-48	-1.15148	0.048	0.099	5.07986e-44
Mtfr1l	2.21369e-48	-0.799927	0.099	0.131	5.39143e-44
Zfp14	2.21477e-48	-1.78899	0.013	0.048	5.39408e-44
Mknk2	2.4136e-48	-0.381004	0.279	0.297	5.87833e-44
4930402H24Rik	2.51189e-48	-0.490504	0.164	0.17	6.11772e-44
Tab2	2.55588e-48	0.179351	0.541	0.453	6.22486e-44
Sfswap	2.56784e-48	-0.462014	0.283	0.322	6.25397e-44
Vkorc1	2.59657e-48	-1.43905	0.035	0.073	6.32395e-44
Rpa2	2.60375e-48	-1.15584	0.057	0.087	6.34143e-44
Prr12	2.63804e-48	-1.10716	0.062	0.113	6.42493e-44
Patz1	2.63998e-48	-0.998774	0.088	0.145	6.42967e-44
Tm2d3	2.69313e-48	-0.927653	0.087	0.129	6.55911e-44
Trappc10	2.72454e-48	-0.128592	0.293	0.262	6.63562e-44
Rcc1l	2.74235e-48	-1.3399	0.024	0.067	6.679e-44
Hook1	2.9174e-48	-1.28007	0.053	0.096	7.10533e-44
Ears2	3.05777e-48	-1.56051	0.02	0.061	7.4472e-44
Tsacc	3.47421e-48	-1.37139	0.032	0.077	8.46144e-44
Xkrx	3.56474e-48	-2.41223	0.006	0.033	8.68192e-44
Qrsl1	3.61771e-48	-1.34021	0.042	0.087	8.81092e-44
Tpcn2	3.95315e-48	0.95561	0.107	0.051	9.6279e-44
Daglb	4.10754e-48	0.453477	0.124	0.072	1.00039e-43
Sord	4.12686e-48	0.888259	0.072	0.03	1.0051e-43
Polr2g	4.22569e-48	-0.454073	0.219	0.247	1.02917e-43
Rbm43	4.35628e-48	0.195819	0.186	0.133	1.06097e-43
Rwdd4a	5.13515e-48	-0.899261	0.095	0.144	1.25067e-43
Zfp830	5.14159e-48	-0.404138	0.147	0.144	1.25224e-43
Rb1cc1	5.35162e-48	0.173022	0.604	0.516	1.30339e-43
Tnfaip8l1	5.49689e-48	-1.41854	0.033	0.073	1.33877e-43
Nemp1	5.60123e-48	0.105727	0.107	0.067	1.36418e-43
Ifi35	5.64803e-48	-0.728908	0.149	0.207	1.37558e-43
Zfp53	5.7182e-48	-0.630464	0.173	0.241	1.39267e-43
Nptn	5.85432e-48	-0.243068	0.476	0.469	1.42582e-43
Bop1	6.29183e-48	-1.16445	0.051	0.103	1.53238e-43
Rab3gap2	6.83665e-48	-0.169202	0.217	0.184	1.66507e-43
Hira	6.96949e-48	-0.559727	0.215	0.271	1.69742e-43
Camk1	7.20265e-48	0.961114	0.044	0.014	1.75421e-43
Gm11944	7.46404e-48	-0.870256	0.068	0.129	1.81787e-43
Sdhaf2	7.61066e-48	-0.176173	0.236	0.211	1.85358e-43
Brip1os	7.77663e-48	-0.57156	0.222	0.25	1.894e-43
Prickle3	8.00492e-48	0.34049	0.118	0.072	1.9496e-43
Actn4	8.16637e-48	-0.35014	0.311	0.328	1.98892e-43
Pitpnb	8.27883e-48	-0.351855	0.258	0.269	2.01631e-43
Tor2a	8.32771e-48	0.44188	0.137	0.085	2.02821e-43
Zmym5	8.35983e-48	-0.539848	0.262	0.304	2.03604e-43
Calhm6	8.39708e-48	-1.21737	0.029	0.074	2.04511e-43
Zfp64	8.44098e-48	-1.07157	0.054	0.108	2.0558e-43
Mocs2	8.8514e-48	-0.42852	0.126	0.121	2.15576e-43
Mblac2	9.43776e-48	-0.942522	0.056	0.113	2.29857e-43
Tor1aip2	1.10086e-47	-0.35188	0.296	0.303	2.68114e-43
Phkb	1.10757e-47	-0.489404	0.278	0.32	2.6975e-43
Papolg	1.11058e-47	-0.786926	0.119	0.184	2.70482e-43
Cdc42ep4	1.18318e-47	2.04646	0.042	0.01	2.88164e-43
Sap18	1.19283e-47	-0.176278	0.227	0.204	2.90514e-43
Kctd11	1.19332e-47	1.65143	0.044	0.012	2.90633e-43
Rangap1	1.19783e-47	-0.698636	0.131	0.192	2.91732e-43
Acsl4	1.22723e-47	-0.545305	0.215	0.265	2.98892e-43
Cxcr3	1.27715e-47	-1.70459	0.015	0.051	3.1105e-43
Ada	1.31523e-47	-0.684098	0.052	0.043	3.20325e-43
Tubgcp2	1.33419e-47	-0.929965	0.076	0.092	3.24943e-43
Hnrnph2	1.33933e-47	0.319181	0.334	0.253	3.26194e-43
Sdhaf3	1.39896e-47	-1.33691	0.033	0.078	3.40717e-43
Tsfm	1.4558e-47	-1.10472	0.055	0.102	3.54561e-43
Ipo5	1.49498e-47	-0.973522	0.079	0.133	3.64101e-43
Jpt2	1.52471e-47	-0.994247	0.06	0.067	3.71344e-43
Yme1l1	1.53286e-47	-0.365891	0.378	0.419	3.73329e-43
Cops4	1.54943e-47	-0.608728	0.163	0.204	3.77364e-43
Kdm3a	1.56239e-47	-0.581595	0.198	0.281	3.8052e-43
Eif4enif1	1.581e-47	-0.292566	0.218	0.205	3.85053e-43
Tmem234	1.59382e-47	-0.117552	0.513	0.479	3.88174e-43
Rcsd1	1.62752e-47	-0.148217	0.678	0.641	3.96382e-43
Zfp799	1.62762e-47	-1.24417	0.041	0.09	3.96407e-43
Fmc1	1.76959e-47	-0.4379	0.133	0.132	4.30983e-43
Ptcd2	1.80921e-47	-0.948389	0.087	0.139	4.40633e-43
A730085K08Rik	1.92633e-47	1.00717	0.029	0.007	4.69157e-43
Zwint	2.0692e-47	-0.756371	0.117	0.152	5.03953e-43
Hspa8	2.08017e-47	-0.150858	0.627	0.659	5.06625e-43
Lzic	2.21571e-47	-0.987924	0.079	0.12	5.39636e-43
Mettl17	2.32548e-47	-1.38335	0.036	0.081	5.66372e-43
Dnajc18	2.39807e-47	-1.34748	0.043	0.09	5.84051e-43
Dhrs13	2.48466e-47	0.248998	0.04	0.017	6.05138e-43
Dnajb12	2.58555e-47	-0.365756	0.152	0.138	6.29711e-43
Ets2	2.62602e-47	1.07046	0.138	0.074	6.39568e-43
Avl9	2.68167e-47	-0.49434	0.285	0.338	6.53122e-43
Eci1	2.71818e-47	-1.07357	0.067	0.1	6.62013e-43
Gm17231	2.76286e-47	-0.581537	0.138	0.14	6.72894e-43
Rnase6	2.84851e-47	-0.942456	0.091	0.144	6.93754e-43
Dbp	2.97205e-47	-1.89343	0.012	0.045	7.23842e-43
Sdad1	2.99549e-47	-0.906523	0.097	0.157	7.29552e-43
Zfp438	3.05156e-47	-1.07623	0.056	0.107	7.43208e-43
Scyl2	3.07232e-47	0.114832	0.176	0.129	7.48264e-43
Dus4l	3.24806e-47	-1.45405	0.023	0.064	7.91066e-43
Dnajc10	3.2763e-47	-0.278994	0.245	0.233	7.97944e-43
Polr2a	3.31864e-47	-0.338355	0.455	0.498	8.08255e-43
Tdp2	3.33406e-47	-0.970564	0.08	0.134	8.12011e-43
Golga7	3.36624e-47	-0.516297	0.164	0.177	8.19848e-43
Rnaseh2c	3.4096e-47	0.473727	0.307	0.217	8.30408e-43
Ssbp4	3.44502e-47	-0.119596	0.166	0.139	8.39036e-43
Hif1an	3.57722e-47	-0.782344	0.096	0.117	8.71232e-43
Upf2	3.7897e-47	0.204569	0.503	0.414	9.22982e-43
Rhoc	3.84425e-47	0.909922	0.057	0.022	9.36266e-43
Kif13a	3.85367e-47	0.284907	0.065	0.033	9.38561e-43
Cdc6	3.89343e-47	2.61628	0.026	0.003	9.48246e-43
Rnf19a	3.96711e-47	-0.205136	0.257	0.237	9.6619e-43
Ndufb5	3.96843e-47	-0.380423	0.306	0.338	9.66512e-43
Mark3	4.24249e-47	-0.340345	0.377	0.403	1.03326e-42
Zbtb1	4.3962e-47	-0.574586	0.204	0.279	1.07069e-42
Pcsk7	4.54405e-47	-0.281572	0.263	0.251	1.1067e-42
Zfp472	4.65691e-47	-1.17647	0.044	0.094	1.13419e-42
Ube2w	4.7578e-47	-0.388105	0.364	0.391	1.15876e-42
Btbd7	5.29368e-47	-0.151365	0.472	0.453	1.28928e-42
Fam168b	6.31261e-47	-0.39626	0.369	0.421	1.53744e-42
Cnep1r1	6.68548e-47	-0.83067	0.093	0.112	1.62825e-42
Lrrc58	6.7526e-47	-0.285675	0.174	0.159	1.6446e-42
Mfap3	6.90257e-47	-0.658767	0.139	0.153	1.68112e-42
Hdhd2	6.95026e-47	-0.963167	0.078	0.111	1.69274e-42
Timm10	6.97377e-47	-1.20925	0.044	0.092	1.69846e-42
Adi1	7.3114e-47	-1.43246	0.031	0.075	1.78069e-42
Ankle1	7.46746e-47	5.10179	0.018	0	1.8187e-42
Fopnl	7.55243e-47	-0.180405	0.178	0.159	1.83939e-42
Irf5	8.03682e-47	-1.11248	0.077	0.124	1.95737e-42
Rint1	8.12892e-47	-0.945647	0.082	0.138	1.9798e-42
Mterf3	8.8867e-47	-0.860154	0.093	0.125	2.16436e-42
Klra3	8.89746e-47	-2.1989	0.01	0.041	2.16698e-42
Slc22a4	8.99585e-47	1.06823	0.03	0.007	2.19094e-42
Golph3l	9.17578e-47	-0.76465	0.127	0.16	2.23476e-42
Trmu	9.28072e-47	-1.50309	0.033	0.075	2.26032e-42
Cops2	9.47216e-47	-0.590631	0.155	0.176	2.30695e-42
Gm26542	9.56197e-47	0.195812	0.156	0.107	2.32882e-42
Dync1li1	9.65247e-47	0.169701	0.299	0.233	2.35086e-42
Cnot6	9.65701e-47	-0.279177	0.267	0.264	2.35196e-42
Pik3c3	9.88518e-47	-0.811442	0.118	0.18	2.40754e-42
Spp1	9.89274e-47	1.83767	0.022	0.002	2.40938e-42
Fbxw2	1.04381e-46	-0.443438	0.278	0.317	2.54221e-42
Rrnad1	1.04631e-46	-0.910315	0.089	0.144	2.54829e-42
Gm15563	1.07654e-46	-0.864923	0.115	0.169	2.62191e-42
Arid2	1.08984e-46	-0.267119	0.394	0.41	2.6543e-42
4930549G23Rik	1.09078e-46	-1.33272	0.033	0.078	2.65658e-42
Nus1	1.15656e-46	-0.74343	0.127	0.18	2.81681e-42
Ubxn2b	1.19115e-46	-1.0676	0.068	0.122	2.90104e-42
Smad5	1.23901e-46	-0.87355	0.07	0.13	3.01762e-42
Cnih1	1.27359e-46	-0.561884	0.087	0.089	3.10183e-42
Abhd17a	1.29896e-46	-0.392782	0.218	0.228	3.16363e-42
Fbxw11	1.31767e-46	-0.426307	0.244	0.26	3.20919e-42
Tram1	1.33391e-46	-0.357045	0.344	0.378	3.24873e-42
Gfpt1	1.33495e-46	-0.4633	0.131	0.13	3.25127e-42
Sugp2	1.37718e-46	-1.05264	0.064	0.116	3.35411e-42
Hspa14	1.38017e-46	-0.490153	0.196	0.227	3.36141e-42
Inpp1	1.38229e-46	-0.172624	0.172	0.147	3.36658e-42
Tet1	1.4668e-46	-1.06743	0.027	0.07	3.57239e-42
Tnip1	1.50312e-46	-0.599925	0.19	0.26	3.66086e-42
Pdcd1lg2	1.58504e-46	-2.28361	0.012	0.043	3.86037e-42
Zfp639	1.5869e-46	-0.904672	0.093	0.141	3.8649e-42
Il10ra	1.59389e-46	-0.82558	0.12	0.156	3.88193e-42
Mpc1	1.69405e-46	0.200074	0.343	0.272	4.12586e-42
Ddx39	1.69958e-46	-0.463519	0.15	0.161	4.13933e-42
Fam219a	1.7104e-46	0.359715	0.107	0.061	4.16569e-42
Skp1a	1.72034e-46	-0.422469	0.253	0.293	4.18988e-42
Gm27201	1.73104e-46	-1.25545	0.057	0.084	4.21595e-42
Afmid	1.7431e-46	-1.3015	0.043	0.089	4.24532e-42
Copg1	1.74878e-46	-0.711935	0.126	0.153	4.25916e-42
Ric8b	1.7587e-46	-0.671359	0.157	0.208	4.28332e-42
Sh3glb2	1.78307e-46	-1.39364	0.037	0.072	4.34267e-42
Naa16	1.81492e-46	-0.624151	0.193	0.253	4.42024e-42
Zfp141	1.89425e-46	-0.777783	0.111	0.137	4.61346e-42
Ddb1	1.93344e-46	-0.591409	0.151	0.176	4.7089e-42
Tesk1	1.95153e-46	-1.41453	0.031	0.075	4.75296e-42
Mgst2	1.96473e-46	0.44139	0.241	0.163	4.78511e-42
Nae1	2.02592e-46	-0.688146	0.162	0.229	4.93413e-42
Prickle1	2.09957e-46	-1.55189	0.019	0.057	5.11351e-42
Gm10522	2.17152e-46	-3.74156	0.002	0.022	5.28875e-42
Denr	2.23974e-46	-0.575049	0.201	0.251	5.45489e-42
Vezf1	2.24444e-46	-0.413446	0.281	0.313	5.46634e-42
Nqo1	2.2541e-46	1.47233	0.019	0.002	5.48986e-42
Sft2d1	2.44161e-46	-0.884337	0.101	0.148	5.94655e-42
Gspt2	2.51593e-46	1.82438	0.033	0.006	6.12755e-42
Mrps30	2.59395e-46	-1.26121	0.044	0.077	6.31755e-42
Arntl2	2.6507e-46	-1.50156	0.019	0.058	6.45578e-42
Ccdc9	2.66225e-46	-0.601335	0.109	0.116	6.48392e-42
Wbp1	2.69499e-46	-0.126923	0.09	0.067	6.56364e-42
Exosc9	2.8128e-46	-1.18588	0.057	0.092	6.85058e-42
Dennd2a	2.82508e-46	1.86677	0.026	0.004	6.88048e-42
5330439K02Rik	2.82929e-46	-1.67213	0.013	0.047	6.89074e-42
Mrpl41	2.8483e-46	-0.488644	0.141	0.157	6.93704e-42
Trub1	2.96494e-46	-1.61451	0.021	0.061	7.22112e-42
Syf2	3.081e-46	0.236814	0.512	0.422	7.50377e-42
Zfp780b	3.1887e-46	-1.0118	0.069	0.125	7.76609e-42
Prpf39	3.26296e-46	-0.518207	0.243	0.319	7.94693e-42
Naxd	3.29632e-46	-0.346322	0.196	0.195	8.02819e-42
D8Ertd738e	3.32588e-46	0.228729	0.511	0.419	8.10019e-42
Hnrnpc	3.47368e-46	-0.2058	0.592	0.618	8.46016e-42
Lgals1	3.58551e-46	-0.743688	0.195	0.274	8.73251e-42
Pmm2	3.73959e-46	-0.729941	0.146	0.192	9.10777e-42
Ankhd1	3.82425e-46	-0.246326	0.599	0.646	9.31396e-42
Clec1a	3.95834e-46	2.56072	0.032	0.006	9.64053e-42
Abhd2	3.97938e-46	-0.469723	0.244	0.276	9.69177e-42
Poli	4.11174e-46	-1.39384	0.034	0.076	1.00141e-41
Snapc1	4.17175e-46	-0.89941	0.089	0.15	1.01603e-41
Snx15	4.45231e-46	-1.15494	0.06	0.101	1.08436e-41
Relch	4.58127e-46	-0.397282	0.37	0.424	1.11577e-41
Mbd1	4.61148e-46	-0.731461	0.114	0.136	1.12313e-41
Podnl1	4.62339e-46	-1.72282	0.012	0.044	1.12603e-41
Tbrg1	4.77436e-46	-0.252972	0.296	0.289	1.16279e-41
Vbp1	4.80782e-46	-0.300734	0.229	0.227	1.17094e-41
Ush1c	4.88237e-46	3.39677	0.019	0.001	1.1891e-41
E230032D23Rik	5.04615e-46	-1.03733	0.041	0.091	1.22899e-41
Git2	5.11707e-46	-0.166625	0.559	0.54	1.24626e-41
Dph7	5.15191e-46	-1.41196	0.024	0.065	1.25475e-41
2010013B24Rik	5.57728e-46	1.51817	0.046	0.013	1.35835e-41
Lamb3	5.62792e-46	-1.44815	0.044	0.072	1.37068e-41
Anxa4	5.73757e-46	-0.370406	0.05	0.033	1.39739e-41
Msl3	5.77435e-46	-0.340622	0.153	0.143	1.40634e-41
H13	5.92146e-46	0.258057	0.392	0.309	1.44217e-41
Casz1	5.93516e-46	-0.118038	0.052	0.029	1.44551e-41
Serpinb6b	6.15609e-46	-1.69979	0.016	0.052	1.49932e-41
Gm15446	6.2067e-46	-1.46154	0.03	0.071	1.51164e-41
Ccnt2	6.45321e-46	-0.488906	0.28	0.344	1.57168e-41
Thoc5	6.46613e-46	-0.936392	0.079	0.121	1.57483e-41
Igf2r	6.47221e-46	-0.688895	0.154	0.192	1.57631e-41
Phrf1	6.60242e-46	-0.583104	0.208	0.261	1.60802e-41
Tars	7.03376e-46	-0.998465	0.07	0.119	1.71307e-41
Fnta	7.07813e-46	-0.367278	0.186	0.186	1.72388e-41
Dhx58	7.10935e-46	0.672989	0.055	0.023	1.73148e-41
Alg11	7.21645e-46	-1.53483	0.03	0.073	1.75757e-41
Uqcr11	7.41873e-46	0.277556	0.383	0.298	1.80683e-41
Puf60	7.45146e-46	-0.492091	0.216	0.246	1.8148e-41
Metap2	7.52715e-46	-0.26086	0.339	0.336	1.83324e-41
Exd1	7.62617e-46	0.992089	0.03	0.007	1.85735e-41
Cdpf1	7.78753e-46	-1.5784	0.026	0.061	1.89665e-41
Pepd	7.88755e-46	-1.01491	0.066	0.123	1.92101e-41
Gnl2	8.18764e-46	-0.933094	0.083	0.141	1.9941e-41
Cacna2d1	8.3174e-46	5.87682	0.019	0.001	2.0257e-41
Snhg17	8.59628e-46	-1.78895	0.016	0.051	2.09362e-41
E2f4	8.8262e-46	-0.69087	0.111	0.132	2.14962e-41
Rgs14	8.87199e-46	-0.129392	0.194	0.164	2.16077e-41
Hsph1	8.94989e-46	-0.84614	0.071	0.131	2.17975e-41
Trappc12	9.51083e-46	-0.903654	0.084	0.143	2.31636e-41
Tmx2	9.65472e-46	-1.25447	0.043	0.081	2.35141e-41
Zfp395	9.78266e-46	-0.924751	0.053	0.108	2.38257e-41
Psmg1	1.02038e-45	-1.18829	0.048	0.082	2.48514e-41
Zfp280b	1.03011e-45	-1.52047	0.023	0.062	2.50883e-41
Klhdc10	1.03213e-45	-0.271325	0.209	0.195	2.51375e-41
Mrps31	1.08305e-45	-1.10892	0.057	0.095	2.63778e-41
Abcd3	1.12638e-45	-1.02307	0.068	0.095	2.7433e-41
Klrc3	1.13104e-45	-2.47693	0.008	0.035	2.75465e-41
Klhl3	1.14491e-45	-1.29999	0.022	0.061	2.78842e-41
Gm5141	1.14853e-45	-2.11694	0.014	0.045	2.79723e-41
Mrpl22	1.17742e-45	-0.734033	0.091	0.109	2.86762e-41
Yeats2	1.2062e-45	-0.777489	0.109	0.175	2.93769e-41
Ubqln1	1.20642e-45	-0.528306	0.187	0.213	2.93823e-41
Abhd10	1.26573e-45	-1.23276	0.045	0.064	3.08269e-41
Klhl9	1.29819e-45	0.140001	0.165	0.119	3.16174e-41
Pde4dip	1.37385e-45	-0.832815	0.072	0.133	3.34602e-41
1810062O18Rik	1.40487e-45	-1.39171	0.032	0.075	3.42156e-41
Glrx5	1.49986e-45	-0.650311	0.144	0.208	3.6529e-41
D330023K18Rik	1.57534e-45	0.373755	0.087	0.047	3.83673e-41
Ints9	1.62988e-45	-0.646208	0.151	0.197	3.96958e-41
Rnf8	1.64281e-45	-0.260626	0.17	0.152	4.00108e-41
Dnajc8	1.6451e-45	-0.152011	0.487	0.465	4.00665e-41
Vdac3	1.80283e-45	-0.279543	0.251	0.246	4.3908e-41
Ppa1	1.83288e-45	-1.03702	0.065	0.111	4.46397e-41
Rab2b	1.85039e-45	-1.07284	0.059	0.113	4.50662e-41
Clnk	1.90476e-45	-1.68856	0.014	0.047	4.63905e-41
Amz2	1.93894e-45	-0.91094	0.082	0.111	4.7223e-41
Gm41790	2.28297e-45	-1.52948	0.015	0.05	5.56016e-41
Gbp6	2.34503e-45	-1.38577	0.02	0.058	5.71132e-41
Gm45894	2.3777e-45	-0.349706	0.104	0.087	5.79088e-41
Il12rb2	2.52292e-45	-1.70675	0.02	0.058	6.14457e-41
Gars	2.55656e-45	-0.516259	0.169	0.186	6.22649e-41
Osbpl3	2.58381e-45	-1.26719	0.045	0.093	6.29287e-41
Tmsb15b2	2.65283e-45	-1.6483	0.025	0.062	6.46096e-41
Eif3l	2.68169e-45	-0.553605	0.147	0.168	6.53126e-41
Cab39	2.80849e-45	-0.172332	0.545	0.535	6.84009e-41
Nelfe	2.87989e-45	0.226844	0.091	0.056	7.01396e-41
Zfp652	2.96387e-45	-0.20576	0.487	0.481	7.2185e-41
Gm10030	3.01474e-45	3.96082	0.017	0	7.34241e-41
Tax1bp1	3.09444e-45	0.22134	0.793	0.706	7.53652e-41
Eif4a3	3.09489e-45	-0.45988	0.21	0.243	7.53761e-41
Hpf1	3.15739e-45	-0.487317	0.217	0.244	7.68982e-41
Klf10	3.21944e-45	0.89474	0.102	0.05	7.84095e-41
Kti12	3.24071e-45	-1.35829	0.031	0.073	7.89276e-41
Zc3h14	3.33186e-45	-0.522592	0.209	0.246	8.11475e-41
Klrc2	3.39613e-45	-2.10818	0.012	0.043	8.27128e-41
Pdgfrl	3.43653e-45	2.5554	0.024	0.003	8.36966e-41
Ifih1	3.4386e-45	0.851091	0.147	0.083	8.37472e-41
Zdhhc16	3.49591e-45	-0.241646	0.057	0.038	8.51429e-41
Lrrc59	3.6253e-45	-0.265944	0.126	0.109	8.82942e-41
Heatr1	3.6725e-45	-0.948203	0.083	0.143	8.94438e-41
Usp6nl	3.89246e-45	-0.707325	0.146	0.217	9.48008e-41
Ifngas1	3.99415e-45	-1.71789	0.013	0.046	9.72775e-41
Gm16091	4.13697e-45	-1.08566	0.075	0.124	1.00756e-40
Rexo1	4.22589e-45	-0.484935	0.196	0.217	1.02921e-40
Nagk	4.26117e-45	-0.739217	0.075	0.076	1.03781e-40
Nfkbiz	4.29329e-45	0.395735	0.28	0.2	1.04563e-40
Rprd1b	4.30774e-45	-0.39217	0.191	0.192	1.04915e-40
Fancc	4.33157e-45	-1.03693	0.055	0.108	1.05495e-40
Mapk7	4.33899e-45	0.223017	0.058	0.03	1.05676e-40
Ugt1a6a	4.35533e-45	3.23824	0.024	0.002	1.06074e-40
Spaca9	4.40482e-45	-0.284411	0.024	0.011	1.07279e-40
F2rl1	4.6307e-45	-1.6821	0.01	0.04	1.12781e-40
Trim68	4.86244e-45	-1.76423	0.02	0.054	1.18425e-40
Zcchc2	5.04379e-45	-0.285058	0.184	0.172	1.22842e-40
Idi1	5.05783e-45	-0.418267	0.076	0.067	1.23184e-40
Platr25	5.0946e-45	-1.09168	0.062	0.096	1.24079e-40
Vps37a	5.24641e-45	-0.355799	0.202	0.198	1.27776e-40
Acta2	5.33956e-45	0.13705	0.034	0.014	1.30045e-40
5830408C22Rik	5.61115e-45	-1.42062	0.039	0.07	1.3666e-40
Eya3	5.90751e-45	-0.535655	0.236	0.287	1.43877e-40
Ctns	5.9406e-45	1.04036	0.087	0.039	1.44683e-40
Tmem108	6.17782e-45	-0.397512	0.034	0.072	1.50461e-40
Srr	6.33654e-45	-0.997801	0.072	0.126	1.54326e-40
Cdc25b	6.51347e-45	-0.467728	0.123	0.117	1.58635e-40
Chchd2	6.81997e-45	0.268278	0.691	0.599	1.661e-40
Myo9a	6.85183e-45	-0.567668	0.214	0.261	1.66876e-40
Cnot10	6.87272e-45	-0.724919	0.159	0.216	1.67385e-40
Mettl27	6.99887e-45	-1.41845	0.016	0.05	1.70458e-40
Wdr18	7.32035e-45	-1.27937	0.046	0.08	1.78287e-40
Cenpl	7.63371e-45	0.569829	0.061	0.029	1.85919e-40
Tlr5	7.82181e-45	2.67968	0.022	0.002	1.905e-40
Prmt2	7.84873e-45	-1.80237	0.015	0.05	1.91156e-40
AI506816	8.23543e-45	-1.15625	0.035	0.081	2.00574e-40
Slc25a3	8.72608e-45	-0.242191	0.504	0.528	2.12524e-40
Gzf1	9.40417e-45	0.40892	0.094	0.054	2.29038e-40
Kif1b	9.6595e-45	-0.204498	0.367	0.357	2.35257e-40
Hist1h2bf	9.79194e-45	0.996837	0.02	0.003	2.38483e-40
Tnfsf10	9.90492e-45	-0.869793	0.035	0.079	2.41234e-40
Rnmt	1.01275e-44	-0.828123	0.101	0.151	2.46655e-40
Med12	1.01375e-44	-0.789552	0.115	0.152	2.469e-40
Extl3	1.03826e-44	-0.886941	0.082	0.143	2.52868e-40
Gnl1	1.10714e-44	-0.96012	0.065	0.121	2.69644e-40
L3mbtl2	1.14921e-44	-1.27917	0.038	0.08	2.79891e-40
Fbxw7	1.15929e-44	-0.422325	0.358	0.424	2.82346e-40
Tmigd3	1.18236e-44	1.74707	0.034	0.007	2.87964e-40
Epb41l2	1.18248e-44	-0.541255	0.264	0.331	2.87992e-40
Bpgm	1.20483e-44	-1.06277	0.034	0.08	2.93437e-40
Chka	1.2338e-44	-0.531701	0.119	0.116	3.00493e-40
Susd6	1.24119e-44	0.146982	0.701	0.618	3.02292e-40
Zfp777	1.26007e-44	-1.18626	0.044	0.092	3.06891e-40
Uba5	1.29387e-44	-0.569674	0.142	0.164	3.15122e-40
Zfp26	1.29763e-44	-0.829302	0.104	0.159	3.16037e-40
Utp3	1.316e-44	-0.385925	0.269	0.293	3.20511e-40
Nudt3	1.49335e-44	-0.291074	0.196	0.186	3.63706e-40
Stau1	1.52313e-44	-0.611306	0.184	0.237	3.70957e-40
Hist1h1c	1.63149e-44	0.823306	0.279	0.198	3.97349e-40
Fam49b	1.68029e-44	0.191312	0.893	0.837	4.09236e-40
Gin1	1.7139e-44	-0.882695	0.087	0.115	4.1742e-40
Stap2	1.71862e-44	2.65643	0.015	0.001	4.1857e-40
Odf2	1.73634e-44	-0.350394	0.2	0.194	4.22886e-40
Zfp207	1.77595e-44	-0.100265	0.534	0.503	4.32533e-40
Surf2	1.85193e-44	-1.4451	0.032	0.073	4.51037e-40
Slc25a20	1.87712e-44	-0.197933	0.112	0.087	4.57173e-40
Sec24c	1.92307e-44	-0.60872	0.17	0.21	4.68364e-40
Dcp1a	1.96881e-44	-0.719485	0.13	0.187	4.79502e-40
Mybpc3	1.96985e-44	2.88883	0.024	0.002	4.79756e-40
Gm39321	2.03269e-44	0.745857	0.092	0.045	4.95061e-40
Uqcc3	2.06117e-44	-0.38979	0.232	0.253	5.01997e-40
Fignl1	2.1343e-44	0.816246	0.029	0.007	5.19809e-40
Lpcat4	2.16457e-44	-0.593921	0.052	0.045	5.27182e-40
Atp5j	2.20776e-44	0.349528	0.555	0.481	5.377e-40
Smurf2	2.49055e-44	-0.28638	0.435	0.457	6.06573e-40
Rpp14	2.62802e-44	-1.07036	0.046	0.096	6.40055e-40
Nufip2	2.69509e-44	-0.224415	0.527	0.546	6.5639e-40
Ube2j2	2.70814e-44	-0.309454	0.236	0.24	6.59567e-40
Zfp131	2.79449e-44	-0.464222	0.201	0.221	6.80599e-40
Sfxn3	2.84137e-44	-1.18725	0.033	0.078	6.92016e-40
Plekha3	2.8465e-44	-0.860484	0.096	0.144	6.93266e-40
Zfp871	2.96895e-44	-0.468943	0.276	0.329	7.23087e-40
Plod1	2.99304e-44	1.1546	0.069	0.028	7.28956e-40
Egln2	3.0606e-44	-0.130428	0.155	0.132	7.45408e-40
Nde1	3.0677e-44	-0.875623	0.074	0.092	7.47137e-40
Nebl	3.08015e-44	-1.29358	0.02	0.058	7.5017e-40
Hps3	3.21959e-44	-0.521322	0.226	0.261	7.84132e-40
Dse	3.36796e-44	-1.06991	0.058	0.112	8.20267e-40
Selenoo	3.4329e-44	-0.753752	0.082	0.091	8.36082e-40
Capn15	3.48298e-44	-0.808098	0.106	0.165	8.4828e-40
Yipf5	3.48424e-44	-0.50575	0.168	0.182	8.48587e-40
Amy1	3.51025e-44	-0.988834	0.049	0.101	8.5492e-40
Mrps33	3.58967e-44	-0.308527	0.288	0.301	8.74263e-40
Mtmr12	3.64579e-44	-0.544828	0.217	0.267	8.87933e-40
Dgke	3.68848e-44	-1.06162	0.035	0.081	8.9833e-40
Anapc4	3.75773e-44	-0.654922	0.145	0.176	9.15195e-40
Afg3l2	3.79694e-44	-0.886392	0.081	0.139	9.24746e-40
Apobec3	3.94511e-44	-0.706185	0.133	0.162	9.60831e-40
Ppih	4.07693e-44	-0.691433	0.109	0.133	9.92936e-40
F11r	4.31381e-44	3.81567	0.02	0.001	1.05063e-39
Mrps7	4.44184e-44	-0.803059	0.095	0.125	1.08181e-39
Map3k7	4.58549e-44	-0.585158	0.175	0.217	1.1168e-39
Prpf4	4.59995e-44	-0.906073	0.085	0.131	1.12032e-39
Eme1	4.75366e-44	1.52005	0.019	0.002	1.15775e-39
Cox6c	4.80634e-44	0.303409	0.611	0.561	1.17058e-39
Dimt1	4.87998e-44	-1.24295	0.032	0.076	1.18852e-39
Cox18	4.89395e-44	-1.05743	0.058	0.089	1.19192e-39
Gypc	5.00898e-44	-1.25586	0.042	0.089	1.21994e-39
Rpn1	5.28488e-44	-0.354185	0.186	0.182	1.28713e-39
U2af1l4	5.28835e-44	-0.685209	0.075	0.083	1.28798e-39
Ifi202b	5.33369e-44	1.23899	0.041	0.011	1.29902e-39
Cass4	5.35892e-44	1.09798	0.069	0.028	1.30516e-39
Hras	5.37113e-44	0.184972	0.144	0.103	1.30814e-39
Taf1	5.38207e-44	-0.507016	0.225	0.273	1.3108e-39
Smug1	5.4147e-44	-1.33891	0.03	0.072	1.31875e-39
Gzmb	5.45057e-44	-1.82833	0.015	0.048	1.32749e-39
Gne	5.56747e-44	-0.915345	0.076	0.134	1.35596e-39
Ehmt2	5.61786e-44	-0.854149	0.095	0.139	1.36823e-39
Gm39469	5.74942e-44	-1.05363	0.057	0.109	1.40027e-39
Emc4	5.94289e-44	-0.657444	0.09	0.106	1.44739e-39
Nasp	5.97732e-44	-0.56672	0.203	0.266	1.45578e-39
Zbtb44	6.09248e-44	-0.648823	0.183	0.252	1.48382e-39
BC005624	6.1578e-44	0.174038	0.313	0.247	1.49973e-39
Dcaf4	6.27345e-44	-1.6248	0.018	0.054	1.5279e-39
Mrpl1	6.50096e-44	-0.705105	0.141	0.183	1.58331e-39
Bag5	6.52021e-44	-1.11431	0.055	0.101	1.588e-39
Gdpgp1	6.68766e-44	-1.17714	0.037	0.083	1.62878e-39
Gclc	6.96474e-44	-0.522108	0.105	0.173	1.69626e-39
Ubxn11	7.29678e-44	-1.26858	0.042	0.085	1.77713e-39
Pfdn2	7.37932e-44	-0.467471	0.25	0.32	1.79723e-39
Il16	7.54752e-44	-0.272226	0.355	0.365	1.8382e-39
Qprt	7.8034e-44	-1.48741	0.017	0.053	1.90052e-39
Map3k14	7.87326e-44	-0.569091	0.222	0.292	1.91753e-39
Pex14	8.24636e-44	-0.603145	0.193	0.229	2.0084e-39
Dhfr	8.42992e-44	0.306224	0.051	0.024	2.05311e-39
Scly	8.46129e-44	-1.12213	0.058	0.106	2.06075e-39
Ppp4c	8.55598e-44	-0.299918	0.276	0.282	2.08381e-39
Rbmx2	8.6184e-44	-0.658748	0.06	0.058	2.09901e-39
Dgcr6	8.82228e-44	0.24118	0.054	0.029	2.14867e-39
Rap1a	9.18763e-44	-0.205159	0.678	0.672	2.23765e-39
Fancm	9.24939e-44	-1.15205	0.059	0.091	2.25269e-39
Hhat	9.37312e-44	-1.44771	0.015	0.05	2.28282e-39
Zfp180	1.01421e-43	-0.956035	0.085	0.135	2.4701e-39
Ntn4	1.0204e-43	-2.75688	0.004	0.028	2.48519e-39
Trir	1.02402e-43	-0.118021	0.476	0.452	2.494e-39
Mtch2	1.04226e-43	-0.4267	0.174	0.182	2.53844e-39
Gnb1	1.05294e-43	-0.119206	0.556	0.526	2.56443e-39
Lig3	1.08081e-43	-0.22598	0.113	0.09	2.63231e-39
Smarcc2	1.09757e-43	-0.367808	0.306	0.326	2.67313e-39
Troap	1.10723e-43	3.5834	0.017	0.001	2.69667e-39
Yif1a	1.17039e-43	-0.735644	0.069	0.076	2.85048e-39
Tbc1d9b	1.18162e-43	-0.17951	0.215	0.193	2.87784e-39
Fbxo8	1.18972e-43	-0.732365	0.104	0.168	2.89757e-39
Slc16a5	1.21912e-43	-1.53627	0.016	0.049	2.96916e-39
Gm42984	1.24327e-43	-1.50002	0.02	0.057	3.02797e-39
Psme3	1.26745e-43	-0.472563	0.108	0.105	3.08688e-39
Mbip	1.33261e-43	-0.855288	0.087	0.135	3.24558e-39
Ivd	1.39031e-43	-0.613562	0.105	0.114	3.3861e-39
4632427E13Rik	1.39529e-43	-0.47179	0.25	0.296	3.39824e-39
Gbp5	1.47249e-43	-0.666852	0.051	0.102	3.58625e-39
Zbtb8a	1.51501e-43	-1.62559	0.019	0.054	3.6898e-39
Rc3h1	1.53976e-43	-0.310177	0.441	0.485	3.75008e-39
A430088P11Rik	1.65051e-43	-2.6446	0.005	0.028	4.01983e-39
Ddx41	1.68084e-43	-0.279393	0.158	0.145	4.09367e-39
Ly6g5b	1.86964e-43	1.93323	0.023	0.003	4.5535e-39
Snrpa	1.87143e-43	-0.744839	0.098	0.12	4.55788e-39
Emc7	1.87303e-43	-0.40432	0.212	0.23	4.56176e-39
Plekhn1	1.91201e-43	0.281607	0.067	0.036	4.65671e-39
Gm17655	1.92666e-43	-1.23371	0.042	0.085	4.69238e-39
Gm43672	1.94343e-43	1.07582	0.054	0.02	4.73323e-39
Caap1	1.99299e-43	-0.527125	0.21	0.246	4.85392e-39
Abi1	2.0806e-43	-0.101691	0.709	0.676	5.06731e-39
Trappc8	2.24537e-43	-0.291663	0.398	0.419	5.4686e-39
Arfip1	2.291e-43	0.673009	0.121	0.067	5.57974e-39
Zfp182	2.30049e-43	-0.55977	0.182	0.262	5.60284e-39
Rfx5	2.44769e-43	-1.62605	0.024	0.061	5.96134e-39
Cdv3	2.45225e-43	-0.355941	0.307	0.334	5.97246e-39
Zc3h18	2.46415e-43	-0.513204	0.208	0.241	6.00144e-39
Rnf125	2.48331e-43	-0.809493	0.092	0.154	6.04809e-39
Ibtk	2.49526e-43	-0.544631	0.212	0.259	6.07721e-39
Eif2ak4	2.52913e-43	-0.935019	0.068	0.124	6.1597e-39
Znrd1	2.75625e-43	-0.619164	0.159	0.216	6.71284e-39
Aifm1	2.80621e-43	-0.730646	0.116	0.146	6.83452e-39
Fgfr2	2.87745e-43	-0.285586	0.334	0.331	7.00803e-39
Dpm2	2.95788e-43	-0.168255	0.152	0.13	7.20392e-39
Gxylt1	2.97022e-43	-0.282081	0.206	0.193	7.23397e-39
Ampd2	3.00648e-43	0.377293	0.05	0.023	7.32228e-39
Senp8	3.17492e-43	-1.75469	0.02	0.054	7.73253e-39
Cenps	3.30303e-43	-0.329088	0.061	0.044	8.04454e-39
Pafah1b2	3.33101e-43	-0.406939	0.168	0.175	8.11267e-39
Eif2s2	3.3802e-43	-0.323711	0.413	0.463	8.23247e-39
Mybl2	3.44357e-43	1.54611	0.03	0.006	8.38681e-39
Adam17	3.56294e-43	-0.174806	0.407	0.381	8.67753e-39
Slc35f2	3.60566e-43	-1.71447	0.012	0.044	8.78159e-39
Clptm1l	3.71862e-43	-0.286626	0.179	0.172	9.05669e-39
Fcf1	3.7408e-43	-0.555714	0.186	0.22	9.11071e-39
Mccc1	3.74179e-43	-1.35167	0.028	0.069	9.11313e-39
Rnpepl1	3.84969e-43	-0.424635	0.158	0.154	9.37592e-39
Trak1	3.84979e-43	-0.453616	0.161	0.237	9.37617e-39
Fam192a	3.99013e-43	-0.146605	0.228	0.206	9.71795e-39
Tmem167b	4.0665e-43	0.450297	0.1	0.058	9.90396e-39
Mapre2	4.09975e-43	-0.489632	0.216	0.238	9.98495e-39
Ttc9c	4.36859e-43	-0.571879	0.132	0.144	1.06397e-38
Bbs4	4.43275e-43	-0.339186	0.065	0.05	1.0796e-38
Hist1h3e	4.48456e-43	1.4304	0.057	0.02	1.09221e-38
Rnaseh1	4.5302e-43	-1.10453	0.053	0.098	1.10333e-38
Stip1	4.63568e-43	-0.610619	0.169	0.217	1.12902e-38
Gmnn	4.67107e-43	0.796882	0.111	0.059	1.13764e-38
Zfp770	4.67737e-43	-1.268	0.033	0.076	1.13917e-38
Hist1h2bb	5.03962e-43	2.26133	0.019	0.002	1.2274e-38
AI467606	5.05003e-43	0.120929	0.271	0.213	1.22994e-38
Zc3h7a	5.16344e-43	-0.267611	0.385	0.396	1.25756e-38
Guk1	5.23431e-43	-0.587297	0.134	0.161	1.27482e-38
Rbm8a	5.27761e-43	-0.140827	0.303	0.282	1.28536e-38
Cep162	5.34973e-43	-0.938227	0.086	0.134	1.30293e-38
Miga1	5.47388e-43	-1.04856	0.053	0.103	1.33316e-38
Mindy2	5.51222e-43	-0.140318	0.416	0.389	1.3425e-38
Tpgs1	5.51968e-43	0.636898	0.137	0.081	1.34432e-38
Iigp1	5.64379e-43	-1.20016	0.03	0.072	1.37455e-38
Mrpl51	5.73346e-43	-0.1153	0.224	0.196	1.39638e-38
Ormdl3	5.78464e-43	-0.894377	0.063	0.119	1.40885e-38
St3gal6	5.80678e-43	-0.696704	0.139	0.213	1.41424e-38
Ran	5.87968e-43	-0.352524	0.338	0.428	1.432e-38
Supt5	6.03079e-43	-0.412976	0.253	0.284	1.4688e-38
Ksr2	6.0901e-43	-1.76852	0.012	0.043	1.48325e-38
D030056L22Rik	6.18774e-43	-1.25726	0.044	0.065	1.50703e-38
Kpna4	6.19631e-43	-0.135124	0.706	0.736	1.50911e-38
Stmn1	6.48919e-43	0.965238	0.132	0.073	1.58044e-38
Nlrc4	6.53987e-43	-1.2039	0.042	0.059	1.59279e-38
Vamp7	6.84824e-43	-0.375142	0.102	0.089	1.66789e-38
Pus7	6.87059e-43	-1.42287	0.031	0.072	1.67333e-38
Plpp3	7.30106e-43	-1.62605	0.013	0.045	1.77817e-38
1700071M16Rik	7.33852e-43	2.52817	0.026	0.003	1.7873e-38
Ino80c	7.55746e-43	0.172498	0.099	0.064	1.84062e-38
Tmem184b	7.70566e-43	0.490937	0.198	0.13	1.87671e-38
Il5ra	7.7058e-43	-1.82063	0.013	0.044	1.87675e-38
Dnmt3l	7.8733e-43	4.95108	0.016	0	1.91754e-38
Ddost	7.97689e-43	-0.51734	0.147	0.17	1.94277e-38
Cytip	8.63664e-43	-0.145759	0.716	0.729	2.10345e-38
Ppil1	8.66646e-43	-0.666092	0.058	0.058	2.11072e-38
Kpna3	8.74811e-43	-0.589143	0.179	0.249	2.1306e-38
S1pr5	8.75815e-43	-2.30966	0.007	0.033	2.13305e-38
Atp6v0a2	9.00215e-43	-0.592677	0.167	0.209	2.19247e-38
Fpgt	9.06095e-43	-1.66988	0.017	0.051	2.20679e-38
Mon2	9.27628e-43	-0.157271	0.338	0.314	2.25924e-38
Srgap2	9.71205e-43	-0.245078	0.365	0.361	2.36537e-38
Ccng2	9.75933e-43	0.300875	0.16	0.11	2.37688e-38
Amn1	1.06165e-42	0.275131	0.289	0.218	2.58564e-38
Sema4b	1.07213e-42	-0.540875	0.089	0.153	2.61118e-38
Gpld1	1.07602e-42	2.26641	0.024	0.003	2.62064e-38
Mthfd2	1.0817e-42	-0.345541	0.142	0.138	2.63448e-38
Slc35b2	1.09286e-42	-0.432261	0.067	0.057	2.66166e-38
Hist1h2br	1.16717e-42	1.61034	0.026	0.005	2.84264e-38
Cdc23	1.25758e-42	-1.01311	0.068	0.108	3.06283e-38
Fkbp5	1.2753e-42	-0.223857	0.204	0.184	3.106e-38
Sigirr	1.29597e-42	-1.3431	0.035	0.076	3.15633e-38
Zranb1	1.30951e-42	-0.271846	0.292	0.291	3.18932e-38
Cenpx	1.33761e-42	-0.223636	0.23	0.222	3.25775e-38
Sirt5	1.33882e-42	-1.31778	0.027	0.067	3.2607e-38
2310008N11Rik	1.37573e-42	5.12211	0.018	0.001	3.35058e-38
Cnga3	1.40976e-42	3.51652	0.017	0.001	3.43348e-38
Ndrg1	1.49007e-42	-0.254537	0.104	0.081	3.62906e-38
Ndufaf7	1.49099e-42	-0.898278	0.07	0.09	3.6313e-38
Prdm11	1.52199e-42	-1.10141	0.038	0.084	3.7068e-38
Sf3b5	1.52316e-42	-0.30074	0.327	0.345	3.70964e-38
Tmem242	1.56696e-42	-0.551933	0.071	0.067	3.81632e-38
Man1a2	1.62385e-42	-0.337099	0.372	0.412	3.95489e-38
Csrp1	1.63117e-42	-0.728535	0.07	0.078	3.97271e-38
Xpnpep1	1.6452e-42	-0.76591	0.068	0.071	4.00689e-38
Gm45871	1.71877e-42	-1.35053	0.029	0.069	4.18607e-38
Exoc5	1.72211e-42	-0.317726	0.325	0.344	4.1942e-38
Dsn1	1.75858e-42	-0.331899	0.034	0.019	4.28302e-38
Rab22a	1.80525e-42	-0.410039	0.253	0.282	4.39669e-38
Dr1	1.85729e-42	-0.602127	0.133	0.157	4.52342e-38
Dcun1d3	1.86006e-42	-0.40101	0.14	0.132	4.53017e-38
Trnau1ap	1.86089e-42	-0.808885	0.094	0.144	4.53221e-38
Gtf3c2	1.86596e-42	-0.582889	0.186	0.248	4.54454e-38
Vps26b	1.8898e-42	0.376746	0.148	0.099	4.60262e-38
Tial1	1.93046e-42	-0.459188	0.226	0.269	4.70163e-38
Gnpda2	1.93285e-42	-0.808129	0.08	0.111	4.70745e-38
Kdm4b	1.97984e-42	-0.79979	0.084	0.145	4.8219e-38
Oxa1l	2.05654e-42	-0.75031	0.136	0.182	5.00869e-38
Slc48a1	2.06869e-42	0.186882	0.09	0.058	5.0383e-38
Nhlrc2	2.17871e-42	-0.472778	0.218	0.242	5.30625e-38
Ate1	2.21233e-42	-0.312749	0.22	0.217	5.38813e-38
Pdcd5	2.28866e-42	-0.366462	0.263	0.277	5.57404e-38
Taf1a	2.29899e-42	-1.25349	0.042	0.085	5.59918e-38
Clip4	2.34879e-42	-2.54409	0.005	0.029	5.72047e-38
Dcaf11	2.40911e-42	-0.311586	0.139	0.127	5.8674e-38
Olfr164	2.57735e-42	-2.65505	0.006	0.03	6.27715e-38
Enpp4	2.67595e-42	-0.809772	0.052	0.055	6.51728e-38
Mcoln3	2.83783e-42	-1.74175	0.012	0.042	6.91153e-38
Nap1l1	2.85203e-42	-0.345361	0.448	0.51	6.94612e-38
Atad1	2.89718e-42	-0.560029	0.188	0.243	7.05608e-38
Dnpep	3.07716e-42	0.258277	0.084	0.052	7.49443e-38
Qdpr	3.10316e-42	-1.24062	0.034	0.077	7.55773e-38
Myo9b	3.195e-42	0.206012	0.432	0.351	7.78143e-38
Adrb2	3.29561e-42	0.483916	0.2	0.132	8.02645e-38
5430427M07Rik	3.3548e-42	0.306018	0.04	0.017	8.17062e-38
Ppp1r10	3.36482e-42	-0.387907	0.314	0.349	8.19503e-38
Polr2b	3.44402e-42	-0.490397	0.188	0.216	8.38791e-38
Cdkn2c	3.44947e-42	0.221896	0.05	0.026	8.40118e-38
Kdelr1	3.52872e-42	0.131395	0.236	0.186	8.59421e-38
Gusb	3.62203e-42	0.370606	0.115	0.069	8.82146e-38
Traf3ip1	3.6696e-42	-1.39213	0.025	0.063	8.93732e-38
Ccl9	3.70479e-42	0.92387	0.048	0.016	9.02302e-38
Hmbs	3.70549e-42	-0.399739	0.064	0.052	9.02472e-38
Apip	3.70961e-42	0.207636	0.09	0.058	9.03476e-38
Marf1	3.74333e-42	-0.225252	0.349	0.339	9.11688e-38
Ost4	3.78309e-42	0.229548	0.488	0.403	9.21372e-38
Jrkl	3.96198e-42	0.303608	0.136	0.09	9.64941e-38
Dlat	4.41901e-42	-0.795217	0.111	0.148	1.07625e-37
Gcfc2	4.46331e-42	-1.49313	0.03	0.064	1.08704e-37
Fktn	4.5888e-42	-1.04289	0.044	0.092	1.1176e-37
Gtf2e1	4.70377e-42	-1.04834	0.047	0.095	1.1456e-37
Arhgap25	4.72309e-42	-0.147831	0.565	0.536	1.15031e-37
Rabggtb	4.89293e-42	-1.00093	0.066	0.107	1.19167e-37
Kifc1	5.27427e-42	0.52185	0.042	0.017	1.28455e-37
Cisd2	5.3517e-42	-0.326807	0.312	0.33	1.30341e-37
Ldlrap1	5.38274e-42	-0.29969	0.195	0.193	1.31097e-37
Nedd8	5.76132e-42	0.241746	0.571	0.478	1.40317e-37
Mrpl40	5.78669e-42	-0.47633	0.144	0.156	1.40935e-37
Kat6a	5.93637e-42	-0.226559	0.537	0.544	1.4458e-37
Trp53bp1	5.98803e-42	-0.84897	0.076	0.135	1.45839e-37
Kdm5c	6.06577e-42	-0.321942	0.327	0.34	1.47732e-37
Zfp346	6.17567e-42	-0.724005	0.094	0.158	1.50408e-37
Smdt1	6.43896e-42	0.366704	0.465	0.369	1.56821e-37
Mis18a	6.49358e-42	-0.291624	0.085	0.073	1.58151e-37
Spag7	6.51191e-42	-0.40987	0.153	0.153	1.58597e-37
Rgmb	6.56153e-42	-1.67478	0.015	0.048	1.59806e-37
Hscb	6.74414e-42	-0.965372	0.075	0.123	1.64253e-37
E030030I06Rik	6.95262e-42	-0.163663	0.272	0.248	1.69331e-37
Ensa	6.97794e-42	-0.19116	0.254	0.235	1.69948e-37
4933439K11Rik	6.99238e-42	0.853545	0.057	0.024	1.70299e-37
Hsh2d	7.15317e-42	-1.11794	0.063	0.109	1.74216e-37
Slc25a12	8.11834e-42	-0.380678	0.27	0.305	1.97722e-37
Poglut1	8.13973e-42	-1.19795	0.044	0.09	1.98243e-37
Traj27	8.15776e-42	-1.41689	0.018	0.052	1.98682e-37
Hdac2	8.19928e-42	-0.730934	0.108	0.159	1.99693e-37
Ncoa6	8.54775e-42	-0.277436	0.31	0.309	2.0818e-37
Mastl	8.60358e-42	0.908345	0.064	0.027	2.0954e-37
Zfp566	8.7424e-42	-1.43843	0.022	0.059	2.12921e-37
Tfcp2	8.8277e-42	-0.872264	0.048	0.098	2.14999e-37
Urb1	9.03847e-42	-1.44165	0.022	0.059	2.20132e-37
Gfer	9.50101e-42	-1.40139	0.036	0.069	2.31397e-37
Rbm19	9.60192e-42	-1.39036	0.028	0.067	2.33855e-37
Nploc4	9.77993e-42	-0.509062	0.149	0.157	2.3819e-37
Rnf7	9.83654e-42	-0.2994	0.216	0.227	2.39569e-37
Rnf167	9.90782e-42	-0.386532	0.323	0.369	2.41305e-37
Ano2	9.98457e-42	3.94738	0.021	0.002	2.43174e-37
Rab18	1.03041e-41	-0.253944	0.209	0.199	2.50956e-37
Maz	1.114e-41	-0.50645	0.15	0.173	2.71316e-37
Uckl1	1.21001e-41	-0.131997	0.103	0.079	2.94699e-37
Mrpl2	1.29263e-41	-0.856559	0.079	0.109	3.1482e-37
Gm28875	1.3695e-41	-0.557921	0.041	0.032	3.33542e-37
Nabp2	1.40066e-41	-0.443782	0.132	0.133	3.4113e-37
Arhgap1	1.42735e-41	-0.266405	0.194	0.181	3.47632e-37
Slc25a25	1.4799e-41	-0.863978	0.083	0.133	3.6043e-37
Pkig	1.48304e-41	-0.453054	0.177	0.216	3.61194e-37
Ccnl1	1.52323e-41	-0.293075	0.427	0.46	3.70984e-37
Rab5a	1.54683e-41	-0.221278	0.297	0.287	3.76731e-37
Ppid	1.55188e-41	-0.669155	0.13	0.174	3.77961e-37
Dtx4	1.57955e-41	1.8113	0.05	0.016	3.84699e-37
Grpel1	1.59399e-41	-0.284476	0.219	0.223	3.88216e-37
Tnfaip6	1.60361e-41	3.309	0.018	0.001	3.90559e-37
Mettl22	1.62523e-41	-1.47688	0.018	0.053	3.95826e-37
Kidins220	1.65086e-41	-0.143361	0.37	0.351	4.02066e-37
Fam20b	1.69696e-41	-0.491962	0.133	0.135	4.13295e-37
Ifit1bl1	1.7172e-41	-1.48966	0.014	0.045	4.18223e-37
Snhg3	1.72446e-41	-0.952257	0.075	0.121	4.19993e-37
Lta	1.7291e-41	-2.27864	0.007	0.032	4.21122e-37
Arid4a	1.81422e-41	-0.101695	0.628	0.602	4.41852e-37
Fam118a	1.86527e-41	-1.33123	0.04	0.066	4.54286e-37
Srp68	1.87043e-41	-0.772394	0.104	0.14	4.55544e-37
Cfap36	1.87326e-41	-0.722224	0.123	0.159	4.56233e-37
Habp4	1.88177e-41	-1.34654	0.028	0.068	4.58305e-37
Ccdc25	2.01095e-41	-0.464322	0.15	0.155	4.89766e-37
Bcas3	2.01937e-41	-0.33894	0.458	0.519	4.91816e-37
Ube2j1	2.09464e-41	-0.309087	0.21	0.211	5.1015e-37
Espl1	2.16698e-41	1.60134	0.021	0.003	5.27768e-37
Cuta	2.18689e-41	-0.237042	0.239	0.235	5.32617e-37
Ndor1	2.25108e-41	-0.889178	0.058	0.111	5.4825e-37
Gm11963	2.33082e-41	4.78524	0.015	0	5.67672e-37
Atp5o	2.3385e-41	-0.313516	0.38	0.404	5.69541e-37
B4galt7	2.39349e-41	-1.14379	0.049	0.086	5.82935e-37
Prpf3	2.47452e-41	-0.771599	0.106	0.156	6.0267e-37
E230029C05Rik	2.53708e-41	1.1865	0.077	0.033	6.17905e-37
Pnrc2	2.63352e-41	0.316	0.312	0.238	6.41394e-37
Dubr	2.65451e-41	0.574632	0.109	0.062	6.46505e-37
Ubr1	2.65456e-41	-0.343428	0.39	0.436	6.46517e-37
Ints2	2.68403e-41	-1.07196	0.067	0.098	6.53695e-37
Dapk3	2.68691e-41	-0.685591	0.092	0.105	6.54397e-37
Aldh9a1	2.95947e-41	-0.883663	0.075	0.105	7.20779e-37
Morc2a	3.17876e-41	-0.997403	0.063	0.115	7.74187e-37
Rchy1	3.29959e-41	-0.246742	0.342	0.338	8.03615e-37
Gatb	3.40799e-41	-1.29016	0.033	0.074	8.30017e-37
Adgre1	3.49968e-41	0.520831	0.056	0.024	8.52347e-37
Rfc4	3.69022e-41	-0.182909	0.068	0.051	8.98753e-37
Snhg15	3.72776e-41	-1.54619	0.018	0.052	9.07897e-37
Tspan17	3.87019e-41	0.414457	0.036	0.014	9.42585e-37
Pbx3	4.01272e-41	-0.836021	0.099	0.112	9.77297e-37
Epm2aip1	4.0272e-41	-0.831467	0.072	0.128	9.80825e-37
Arhgap10	4.03339e-41	-0.646493	0.148	0.185	9.82331e-37
Acadvl	4.03981e-41	-0.426295	0.081	0.073	9.83895e-37
Ccsap	4.06198e-41	-0.619363	0.061	0.06	9.89294e-37
Gpatch1	4.09686e-41	-1.07468	0.056	0.097	9.97791e-37
Dcaf10	4.6528e-41	-0.489225	0.187	0.207	1.13319e-36
Wrnip1	4.71062e-41	-1.28697	0.041	0.08	1.14727e-36
Fam45a	4.87322e-41	-0.564877	0.146	0.161	1.18687e-36
Dnajc24	4.88569e-41	-0.835008	0.103	0.15	1.18991e-36
Alkbh4	4.90573e-41	-1.1714	0.043	0.081	1.19479e-36
Anapc11	5.13068e-41	-0.38172	0.229	0.247	1.24958e-36
Ap4e1	5.13995e-41	-0.943371	0.074	0.123	1.25183e-36
Dhrs7b	5.21474e-41	-1.00685	0.063	0.109	1.27005e-36
Clmn	5.32256e-41	4.99959	0.017	0.001	1.29631e-36
Nsl1	5.77154e-41	0.680446	0.025	0.006	1.40566e-36
Krba1	5.79657e-41	-1.652	0.017	0.051	1.41176e-36
Rdx	5.82575e-41	-0.231613	0.366	0.368	1.41886e-36
Dlgap4	5.99986e-41	0.206296	0.23	0.174	1.46127e-36
Rad1	6.02097e-41	-1.31929	0.029	0.069	1.46641e-36
Pibf1	6.05714e-41	-0.42903	0.298	0.343	1.47522e-36
Pla2g3	6.31615e-41	1.80322	0.017	0.001	1.5383e-36
Nudt2	6.59189e-41	-0.999463	0.051	0.063	1.60546e-36
Wars	6.89219e-41	-0.939042	0.076	0.122	1.67859e-36
Rbm15	7.07578e-41	-0.94329	0.073	0.104	1.72331e-36
Taf11	7.09545e-41	-0.429268	0.105	0.103	1.7281e-36
Fbxo38	7.14177e-41	-0.501225	0.238	0.282	1.73938e-36
Zfp931	7.16195e-41	-1.79999	0.016	0.048	1.74429e-36
Sar1a	7.24321e-41	-0.220477	0.204	0.193	1.76408e-36
Acd	7.80026e-41	-0.514948	0.063	0.055	1.89975e-36
Ncald	7.87993e-41	-1.54601	0.013	0.044	1.91916e-36
Tia1	8.20619e-41	-0.394305	0.276	0.332	1.99862e-36
Clpb	8.77397e-41	-1.12499	0.057	0.095	2.1369e-36
Krt83	9.10599e-41	1.14948	0.017	0.003	2.21776e-36
Sumf2	9.45145e-41	-1.85308	0.012	0.041	2.3019e-36
Mgat5	1.01333e-40	-0.340372	0.344	0.39	2.46797e-36
Zbtb8os	1.01945e-40	-0.411037	0.188	0.203	2.48287e-36
Stoml1	1.06947e-40	-1.59111	0.023	0.057	2.6047e-36
Rnaseh2a	1.07687e-40	-0.997842	0.062	0.089	2.62272e-36
Usf2	1.1113e-40	0.224824	0.349	0.277	2.70657e-36
Pnkd	1.13044e-40	-0.568055	0.138	0.16	2.75319e-36
1700003I16Rik	1.15266e-40	2.28383	0.026	0.004	2.80731e-36
Gm4285	1.24173e-40	1.91932	0.052	0.019	3.02424e-36
Zfp958	1.41271e-40	-0.955126	0.057	0.107	3.44067e-36
Pcgf3	1.56553e-40	-0.912461	0.081	0.125	3.81285e-36
Commd6	1.59812e-40	-0.295052	0.212	0.208	3.89221e-36
Tcaim	1.62601e-40	-0.958131	0.069	0.12	3.96014e-36
Rccd1	1.71581e-40	-1.36459	0.034	0.057	4.17885e-36
Herc4	1.74634e-40	0.174398	0.704	0.621	4.25322e-36
Ehhadh	1.85202e-40	-1.55549	0.014	0.046	4.51059e-36
Dhx32	1.85883e-40	-1.29488	0.038	0.078	4.52718e-36
Arhgap27	1.89293e-40	0.174615	0.135	0.094	4.61023e-36
Rnf121	1.89927e-40	-0.757994	0.099	0.124	4.62568e-36
Pfdn6	2.07389e-40	-0.468034	0.168	0.195	5.05095e-36
Mtor	2.11902e-40	-0.69333	0.145	0.191	5.16087e-36
Prps1l3	2.12389e-40	-1.72431	0.02	0.049	5.17273e-36
Hsd17b2	2.12714e-40	2.44127	0.02	0.002	5.18064e-36
Slc25a46	2.13889e-40	-0.760421	0.12	0.159	5.20927e-36
Ifi206	2.16611e-40	-1.28896	0.022	0.058	5.27555e-36
Cdc20b	2.23672e-40	-2.48035	0.006	0.029	5.44752e-36
Ankrd46	2.3453e-40	-0.465935	0.077	0.067	5.71197e-36
Cd93	2.49929e-40	1.72617	0.049	0.016	6.08702e-36
Hectd1	2.66048e-40	0.11599	0.711	0.636	6.4796e-36
4921524J17Rik	2.71354e-40	-0.662981	0.132	0.183	6.60882e-36
Tmem60	2.9142e-40	-0.776675	0.102	0.143	7.09754e-36
Gm28935	2.95998e-40	-2.32514	0.006	0.03	7.20902e-36
Gm35037	2.9733e-40	3.42934	0.022	0.002	7.24148e-36
Chek1	3.00948e-40	2.17293	0.022	0.003	7.3296e-36
Gga1	3.14807e-40	0.124055	0.131	0.094	7.66712e-36
Chtop	3.15412e-40	-0.520421	0.189	0.238	7.68186e-36
Nacc2	3.32653e-40	-1.35029	0.022	0.058	8.10176e-36
Xlr4c	3.5529e-40	-1.86178	0.014	0.043	8.65309e-36
Erbin	3.5645e-40	-0.197103	0.589	0.603	8.68135e-36
Kdelr2	3.616e-40	-0.217606	0.163	0.147	8.80676e-36
Tmem260	3.6524e-40	-0.58755	0.155	0.183	8.89542e-36
Rab11fip5	3.73725e-40	1.79156	0.035	0.008	9.10208e-36
Sik3	3.73782e-40	-0.103567	0.569	0.538	9.10347e-36
Mta2	3.84661e-40	-0.244978	0.194	0.184	9.36842e-36
Med17	4.1243e-40	-0.188259	0.174	0.155	1.00447e-35
Trpm7	4.12592e-40	-0.323289	0.418	0.467	1.00487e-35
Prorsd1	4.1483e-40	0.190492	0.213	0.161	1.01032e-35
Prpsap1	4.23955e-40	-0.820911	0.084	0.141	1.03254e-35
Surf1	4.38124e-40	0.185943	0.133	0.096	1.06705e-35
Ddx58	4.50155e-40	-0.433899	0.276	0.316	1.09635e-35
1500011B03Rik	4.50189e-40	-0.831809	0.102	0.146	1.09644e-35
Dcaf13	4.50486e-40	-0.64307	0.151	0.197	1.09716e-35
Hes6	4.52891e-40	-0.659226	0.093	0.102	1.10302e-35
B130034C11Rik	4.57441e-40	-1.73262	0.019	0.05	1.1141e-35
Olfr56	4.70146e-40	-0.69418	0.064	0.117	1.14504e-35
Rpia	4.7185e-40	-0.321229	0.127	0.118	1.14919e-35
Vmn2r84	4.73182e-40	-2.03226	0.008	0.034	1.15243e-35
Rmnd5b	4.75608e-40	-0.259614	0.153	0.141	1.15834e-35
Gadd45gip1	4.81622e-40	-0.991587	0.063	0.108	1.17299e-35
Ucp2	4.89554e-40	0.138479	0.599	0.52	1.19231e-35
Sel1l	5.05518e-40	-0.201055	0.291	0.274	1.23119e-35
Ap1ar	5.1067e-40	-0.633723	0.09	0.151	1.24374e-35
9930021J03Rik	5.23305e-40	-0.392857	0.313	0.342	1.27451e-35
Msh3	5.43139e-40	-0.547033	0.16	0.224	1.32282e-35
Zmiz1	5.72592e-40	-0.10246	0.437	0.407	1.39455e-35
Ctdnep1	5.79649e-40	-0.434361	0.134	0.137	1.41173e-35
Kpna2	5.98036e-40	0.203758	0.037	0.017	1.45652e-35
Ube2i	6.03411e-40	-0.202039	0.477	0.483	1.46961e-35
Tg	6.233e-40	0.678535	0.103	0.056	1.51805e-35
Gm44175	6.40328e-40	-1.32758	0.013	0.043	1.55952e-35
Gm33104	6.47433e-40	-2.11458	0.012	0.04	1.57682e-35
Pdik1l	6.58682e-40	-0.653017	0.091	0.099	1.60422e-35
Impdh2	6.99607e-40	-0.788923	0.098	0.15	1.70389e-35
Ldhb	7.01506e-40	-0.278305	0.06	0.049	1.70852e-35
Timm8a1	7.10093e-40	-1.09266	0.049	0.09	1.72943e-35
Ide	7.28791e-40	-0.856035	0.08	0.133	1.77497e-35
Fubp3	7.48627e-40	-1.22147	0.039	0.081	1.82328e-35
Brd2	8.09365e-40	-0.257576	0.36	0.366	1.97121e-35
Ostc	8.18849e-40	-0.282609	0.287	0.303	1.99431e-35
Dgcr8	8.43675e-40	-0.794976	0.091	0.142	2.05477e-35
Plcb4	8.95503e-40	-0.250232	0.089	0.068	2.181e-35
Ddt	9.13944e-40	-0.801121	0.101	0.145	2.22591e-35
Gm5432	9.16941e-40	-2.1472	0.008	0.034	2.23321e-35
Plekhj1	9.88027e-40	-0.248494	0.28	0.283	2.40634e-35
Prkrip1	1.0101e-39	-0.373083	0.116	0.107	2.4601e-35
Tsc22d2	1.02828e-39	-0.497117	0.257	0.322	2.50438e-35
Lgals9	1.02993e-39	0.13462	0.358	0.299	2.50841e-35
Fcho1	1.05408e-39	-1.08382	0.052	0.084	2.56721e-35
Sympk	1.05555e-39	-0.674939	0.124	0.163	2.57078e-35
Uqcc2	1.12335e-39	-0.595979	0.14	0.177	2.73591e-35
Nox1	1.20044e-39	-1.3405	0.037	0.078	2.92368e-35
Hist1h3g	1.25633e-39	5.80948	0.014	0	3.0598e-35
Cs	1.29784e-39	-0.177875	0.268	0.249	3.16089e-35
Psma4	1.32176e-39	-0.245358	0.322	0.327	3.21914e-35
Toe1	1.36478e-39	-0.997045	0.055	0.075	3.32392e-35
Spib	1.45502e-39	-0.796744	0.052	0.101	3.5437e-35
Zfp952	1.48045e-39	-1.07404	0.053	0.099	3.60564e-35
2310009B15Rik	1.5753e-39	-0.436344	0.078	0.072	3.83665e-35
Zcchc4	1.61662e-39	-0.99229	0.05	0.099	3.93728e-35
Gfm2	1.64348e-39	-0.72597	0.125	0.179	4.0027e-35
Chd1	1.66201e-39	-0.117877	0.46	0.44	4.04782e-35
Syne3	1.69847e-39	-0.583628	0.077	0.074	4.13662e-35
Fancd2	1.72096e-39	0.851058	0.025	0.006	4.19139e-35
Rufy3	1.81675e-39	-0.804608	0.096	0.126	4.4247e-35
Bloc1s1	1.83548e-39	-0.375295	0.074	0.066	4.47031e-35
Nadk2	1.8448e-39	0.299079	0.129	0.084	4.49301e-35
Khdc4	1.84671e-39	-0.385566	0.239	0.254	4.49765e-35
Gm4258	1.86408e-39	0.149403	0.114	0.164	4.53998e-35
Tent5a	1.92543e-39	-0.532416	0.171	0.192	4.68938e-35
Mis12	1.95448e-39	-0.740224	0.097	0.121	4.76013e-35
Mtg2	2.15587e-39	-0.88195	0.076	0.126	5.25062e-35
Atg4a	2.18416e-39	-0.446677	0.12	0.116	5.31952e-35
Zdhhc12	2.22075e-39	-0.587704	0.049	0.043	5.40864e-35
Aar2	2.2414e-39	-1.07979	0.06	0.103	5.45892e-35
Fam53c	2.27737e-39	0.532541	0.093	0.051	5.54654e-35
Atn1	2.30752e-39	-0.752105	0.104	0.152	5.61995e-35
A130014A01Rik	2.38567e-39	0.706897	0.119	0.067	5.81029e-35
Parg	2.45912e-39	-0.374098	0.273	0.299	5.98918e-35
Adprm	2.60789e-39	0.294423	0.148	0.1	6.35152e-35
Mtpap	2.66161e-39	-0.729898	0.117	0.171	6.48235e-35
Mark4	2.71429e-39	0.141754	0.11	0.074	6.61065e-35
Ctr9	2.92837e-39	-0.469655	0.176	0.195	7.13205e-35
Zfp458	2.98882e-39	-1.09781	0.053	0.098	7.27926e-35
Magt1	3.00423e-39	-0.468315	0.222	0.272	7.31679e-35
Lrrc20	3.09322e-39	-1.20482	0.051	0.082	7.53353e-35
Mex3b	3.18225e-39	-1.94061	0.01	0.038	7.75036e-35
Nudt16	3.19224e-39	-0.962237	0.067	0.108	7.7747e-35
Fbxo22	3.21735e-39	-0.699595	0.102	0.124	7.83587e-35
Eva1b	3.21882e-39	-1.18951	0.038	0.079	7.83944e-35
Apeh	3.2795e-39	-0.93653	0.064	0.089	7.98723e-35
Tstd2	3.32298e-39	-0.125461	0.107	0.083	8.09313e-35
Alad	3.38822e-39	-1.13011	0.04	0.083	8.252e-35
Pex2	3.58749e-39	-0.168376	0.133	0.113	8.73733e-35
Tubgcp4	3.83077e-39	-0.691876	0.125	0.169	9.32985e-35
Ece1	3.90178e-39	-0.983072	0.048	0.096	9.50279e-35
Ptar1	3.93228e-39	-0.952315	0.063	0.114	9.57707e-35
Lin37	4.09861e-39	-0.59714	0.076	0.08	9.98216e-35
Fez2	4.11292e-39	-0.824334	0.075	0.112	1.0017e-34
Nsun4	4.22998e-39	-1.23672	0.037	0.079	1.03021e-34
Dhcr7	4.24727e-39	-1.70225	0.019	0.052	1.03442e-34
Exosc4	4.30321e-39	0.141236	0.154	0.116	1.04805e-34
Ip6k2	4.32037e-39	-0.658948	0.134	0.175	1.05223e-34
Cyp51	4.33567e-39	-1.03365	0.061	0.087	1.05595e-34
Ube2z	4.39636e-39	-0.288838	0.156	0.143	1.07073e-34
Endog	4.44968e-39	-1.66886	0.019	0.051	1.08372e-34
Apex1	4.45927e-39	-1.18564	0.035	0.078	1.08605e-34
Dzip3	4.46098e-39	-0.763702	0.105	0.141	1.08647e-34
2026-03-05	4.46146e-39	-0.377073	0.209	0.221	1.08659e-34
Golt1b	4.48552e-39	-0.989517	0.052	0.072	1.09245e-34
Spata48	4.54511e-39	-1.97641	0.014	0.043	1.10696e-34
Gm45014	4.56078e-39	1.94785	0.02	0.002	1.11078e-34
Eral1	4.6607e-39	-1.34984	0.034	0.067	1.13511e-34
Ccne2	4.68335e-39	0.993621	0.043	0.014	1.14063e-34
Pip4p2	4.69328e-39	-0.866796	0.087	0.122	1.14305e-34
Prelid2	4.724e-39	-0.583323	0.101	0.164	1.15053e-34
Spryd3	4.87585e-39	0.288788	0.143	0.096	1.18751e-34
Fanca	5.10939e-39	-0.479687	0.03	0.017	1.24439e-34
Ing4	5.24949e-39	0.153167	0.28	0.221	1.27851e-34
Ubfd1	5.64408e-39	-1.11138	0.063	0.099	1.37462e-34
Brpf3	5.68691e-39	-0.191782	0.096	0.074	1.38505e-34
Polg	6.02884e-39	-0.526764	0.121	0.128	1.46832e-34
Gm50335	6.16982e-39	-1.78617	0.013	0.042	1.50266e-34
1810006J02Rik	6.26433e-39	-1.08871	0.036	0.051	1.52568e-34
Cdkn1b	6.71528e-39	0.350101	0.558	0.466	1.63551e-34
Utp15	6.76913e-39	-1.0341	0.052	0.097	1.64862e-34
Cdk5r1	6.97428e-39	0.637943	0.033	0.012	1.69859e-34
Tmem199	7.47113e-39	-1.19953	0.045	0.072	1.81959e-34
Mtx1	7.51889e-39	-0.69549	0.074	0.085	1.83123e-34
Ap1g2	7.52149e-39	-1.10902	0.048	0.088	1.83186e-34
Klri2	7.54592e-39	-2.21285	0.01	0.036	1.83781e-34
Psma2	7.90055e-39	-0.131383	0.477	0.452	1.92418e-34
Ythdf2	7.91562e-39	-0.553699	0.173	0.216	1.92785e-34
Ahcyl1	8.96524e-39	-0.532836	0.179	0.222	2.18348e-34
Uxt	9.11286e-39	0.248116	0.106	0.071	2.21944e-34
Slc35a3	9.39215e-39	-0.43712	0.136	0.14	2.28746e-34
Nup37	9.63445e-39	-1.19581	0.043	0.065	2.34647e-34
Lsamp	1.00331e-38	-1.08533	0.081	0.128	2.44356e-34
Abhd16a	1.02384e-38	-0.40294	0.112	0.105	2.49357e-34
Slc12a5	1.10231e-38	2.84512	0.019	0.002	2.68466e-34
Supt6	1.23325e-38	-0.302871	0.287	0.3	3.00358e-34
Cdipt	1.2479e-38	-0.396671	0.192	0.21	3.03926e-34
Casp7	1.257e-38	-0.308379	0.109	0.095	3.06141e-34
4930517O19Rik	1.28627e-38	-2.56828	0.007	0.032	3.1327e-34
Mfsd4a	1.354e-38	-0.769585	0.125	0.185	3.29766e-34
Lyar	1.35922e-38	-0.699854	0.11	0.148	3.31038e-34
Zfp707	1.3715e-38	-1.25464	0.026	0.063	3.34028e-34
Gm34078	1.39356e-38	3.28174	0.015	0.001	3.39401e-34
Atrip	1.39411e-38	-1.27142	0.038	0.076	3.39535e-34
Anp32e	1.43224e-38	-0.45789	0.239	0.307	3.48823e-34
Fst	1.43654e-38	6.50812	0.013	0	3.49868e-34
Zfp692	1.44004e-38	-0.629707	0.068	0.065	3.50721e-34
Sart1	1.4707e-38	-0.210577	0.175	0.159	3.58189e-34
Pigt	1.48823e-38	-0.708369	0.113	0.142	3.62458e-34
Suz12	1.67644e-38	-0.349832	0.373	0.434	4.08298e-34
Zcchc10	1.68849e-38	-1.08701	0.056	0.095	4.11231e-34
Ralgapa2	1.7389e-38	-0.363311	0.363	0.418	4.23509e-34
Slc26a10	1.78393e-38	-1.73175	0.018	0.051	4.34477e-34
Stard4	1.83665e-38	-0.68128	0.068	0.071	4.47316e-34
Nmnat3	1.87192e-38	-1.36763	0.026	0.063	4.55907e-34
Wdr26	1.8845e-38	0.100972	0.579	0.501	4.5897e-34
Cep250	1.91638e-38	-0.364976	0.177	0.181	4.66735e-34
Bphl	1.94001e-38	-1.22563	0.034	0.072	4.72489e-34
Zc3h7b	1.97338e-38	-1.07596	0.034	0.076	4.80616e-34
Rnf220	2.33135e-38	-0.642012	0.133	0.191	5.67801e-34
Skil	2.37323e-38	-0.527763	0.18	0.209	5.77999e-34
Dhx35	2.39566e-38	-1.2936	0.03	0.068	5.83464e-34
Tsen2	2.43227e-38	-1.35253	0.019	0.053	5.92379e-34
Ctse	2.43739e-38	-0.107821	0.475	0.452	5.93627e-34
Dpy19l1	2.47303e-38	-0.763553	0.107	0.159	6.02307e-34
Slc7a6	2.52904e-38	-0.84971	0.052	0.101	6.15948e-34
Casp6	2.75438e-38	1.17583	0.114	0.063	6.7083e-34
Ddx3x	2.75705e-38	0.130844	0.428	0.361	6.71479e-34
Lsm5	2.75739e-38	-0.45319	0.217	0.241	6.71562e-34
Ints14	2.78636e-38	-0.994748	0.07	0.109	6.78619e-34
Wbp11	2.84414e-38	-0.271183	0.255	0.259	6.92689e-34
Fdft1	2.93068e-38	-0.51329	0.065	0.057	7.13766e-34
Spint2	3.01294e-38	-0.390484	0.165	0.174	7.33802e-34
Cnpy2	3.01355e-38	-0.383032	0.129	0.129	7.3395e-34
Ythdf3	3.01691e-38	-0.115002	0.552	0.53	7.34768e-34
Rnf41	3.09424e-38	-0.140358	0.134	0.11	7.53602e-34
Zfp677	3.10026e-38	-1.20661	0.029	0.068	7.55068e-34
Egr3	3.16811e-38	-1.61066	0.01	0.036	7.71594e-34
Ddx20	3.19972e-38	-1.01977	0.053	0.088	7.79292e-34
Tifa	3.25244e-38	1.44257	0.085	0.041	7.92131e-34
Dut	3.3708e-38	-0.34501	0.115	0.178	8.20959e-34
Sec23b	3.38025e-38	-0.626581	0.117	0.142	8.23261e-34
Atpsckmt	3.57318e-38	-1.04863	0.059	0.094	8.70249e-34
Ppp6r1	3.6244e-38	-0.284142	0.283	0.295	8.82722e-34
Hsd17b7	3.63382e-38	-0.540536	0.034	0.024	8.85017e-34
Gosr1	3.96446e-38	-0.587665	0.159	0.196	9.65543e-34
Txnl4b	4.0825e-38	1.19012	0.051	0.019	9.94292e-34
Exd2	4.08309e-38	-0.897519	0.05	0.098	9.94437e-34
Ufd1	4.21633e-38	-0.115494	0.213	0.191	1.02689e-33
Coa4	4.23786e-38	-0.345224	0.056	0.046	1.03213e-33
Slc24a5	4.45677e-38	-1.94103	0.016	0.044	1.08545e-33
Osbpl5	4.46772e-38	-1.5998	0.015	0.046	1.08811e-33
Exo5	4.6025e-38	-1.49175	0.024	0.055	1.12094e-33
Sec23a	4.8685e-38	-0.808927	0.099	0.13	1.18572e-33
Nelfcd	5.03854e-38	-0.290392	0.077	0.063	1.22714e-33
Ifi27	5.06452e-38	-0.255631	0.255	0.247	1.23346e-33
Gm44686	5.08664e-38	-0.680533	0.125	0.151	1.23885e-33
2410006H16Rik	5.17542e-38	0.598549	0.437	0.357	1.26047e-33
Vps45	5.28734e-38	-0.980769	0.071	0.1	1.28773e-33
Dnajc27	5.29057e-38	-1.5547	0.016	0.048	1.28852e-33
Dnase1l1	5.30455e-38	0.241851	0.093	0.057	1.29192e-33
Zdhhc5	5.30512e-38	-0.406741	0.133	0.129	1.29206e-33
Dtymk	5.36492e-38	-0.542136	0.14	0.165	1.30663e-33
Arhgap29	5.59905e-38	-1.79848	0.008	0.033	1.36365e-33
Zfp866	5.65222e-38	-0.802559	0.109	0.158	1.3766e-33
Pold3	5.91166e-38	-0.431245	0.134	0.134	1.43979e-33
Foxn2	6.08787e-38	-0.112973	0.387	0.361	1.4827e-33
Fen1	6.144e-38	-0.447923	0.056	0.049	1.49637e-33
Stub1	6.1549e-38	-0.377403	0.2	0.215	1.49903e-33
Ino80e	6.24286e-38	-0.742359	0.099	0.13	1.52045e-33
Oat	6.37217e-38	0.802347	0.175	0.11	1.55194e-33
Gm37494	6.54698e-38	-0.829289	0.09	0.142	1.59452e-33
Jtb	6.54929e-38	-0.568127	0.182	0.238	1.59508e-33
Rad54b	6.55095e-38	1.06367	0.02	0.003	1.59548e-33
Tcf24	6.624e-38	2.8751	0.016	0.001	1.61327e-33
4930431P03Rik	6.65399e-38	1.10033	0.032	0.008	1.62058e-33
Naa40	6.6711e-38	-1.0079	0.068	0.107	1.62475e-33
Adgrg1	6.76721e-38	3.79071	0.019	0.002	1.64815e-33
1810041H14Rik	6.78939e-38	-1.27606	0.022	0.057	1.65356e-33
Timm44	6.91339e-38	-0.773052	0.101	0.135	1.68376e-33
Cmpk2	6.98229e-38	0.33924	0.045	0.021	1.70054e-33
Gmpr2	7.00781e-38	-0.649031	0.066	0.069	1.70675e-33
Tbl3	7.09958e-38	-1.46234	0.027	0.061	1.7291e-33
Rassf4	7.17852e-38	0.972848	0.088	0.043	1.74833e-33
Guf1	7.59506e-38	-1.2742	0.039	0.074	1.84978e-33
Mtmr1	7.65718e-38	-0.711733	0.11	0.142	1.86491e-33
Tada2b	7.6855e-38	-0.380398	0.079	0.067	1.8718e-33
Map4k5	7.78264e-38	-0.918919	0.094	0.136	1.89546e-33
Sft2d3	8.10091e-38	-1.10558	0.045	0.087	1.97298e-33
Mettl3	8.12388e-38	-0.942792	0.054	0.101	1.97857e-33
Map4k3	8.15012e-38	-0.744183	0.101	0.151	1.98496e-33
Tsen15	8.29405e-38	-1.31718	0.035	0.066	2.02002e-33
Kdm5b	8.34005e-38	0.286444	0.382	0.301	2.03122e-33
Cenpi	8.35015e-38	1.01043	0.022	0.005	2.03368e-33
Snupn	8.40371e-38	-1.30317	0.033	0.073	2.04672e-33
Zfp451	8.86906e-38	-0.616523	0.151	0.194	2.16006e-33
2900052L18Rik	9.02941e-38	3.89649	0.017	0.001	2.19911e-33
Smim8	9.58153e-38	-0.595032	0.124	0.153	2.33358e-33
Tssc4	1.08785e-37	-0.491702	0.073	0.072	2.64947e-33
Vpreb1	1.11054e-37	4.34821	0.026	0.007	2.70472e-33
Itgb1bp1	1.11444e-37	0.234478	0.217	0.166	2.71422e-33
Gm15848	1.14432e-37	-1.8185	0.007	0.03	2.787e-33
Aamp	1.1526e-37	-0.334022	0.214	0.219	2.80715e-33
Sec61a1	1.15578e-37	-0.526457	0.185	0.22	2.81491e-33
Sgta	1.15859e-37	0.275687	0.14	0.097	2.82175e-33
Armc3	1.17083e-37	0.729556	0.07	0.034	2.85156e-33
Slc35b4	1.20192e-37	-0.875646	0.048	0.054	2.92728e-33
Anapc2	1.22547e-37	-0.112704	0.131	0.108	2.98462e-33
Sh3rf1	1.24001e-37	-1.23388	0.048	0.089	3.02005e-33
Ahr	1.26375e-37	1.51918	0.061	0.024	3.07785e-33
Taf7	1.28631e-37	-0.454038	0.157	0.175	3.13281e-33
Gm47664	1.29638e-37	-0.783785	0.087	0.143	3.15734e-33
6030442K20Rik	1.29717e-37	-1.61429	0.019	0.049	3.15926e-33
Emc6	1.3091e-37	-0.483805	0.18	0.216	3.1883e-33
Tceanc2	1.3506e-37	-0.294266	0.172	0.161	3.28939e-33
Ip6k1	1.37011e-37	0.148823	0.441	0.367	3.33689e-33
Mospd3	1.42321e-37	-0.579195	0.076	0.078	3.46622e-33
Acaa1a	1.42709e-37	0.334794	0.111	0.071	3.47569e-33
Msantd4	1.4302e-37	-0.699779	0.056	0.058	3.48326e-33
Gm12592	1.47681e-37	-1.1102	0.038	0.081	3.59676e-33
BC043934	1.55382e-37	-1.53002	0.008	0.032	3.78434e-33
Dtwd2	1.56371e-37	-1.29276	0.028	0.066	3.80843e-33
Ormdl2	1.58248e-37	-0.311677	0.125	0.117	3.85414e-33
Sec22c	1.6079e-37	-0.849853	0.052	0.054	3.91604e-33
Kdm3b	1.64654e-37	-0.285062	0.417	0.431	4.01014e-33
Orc6	1.66063e-37	-0.519665	0.088	0.09	4.04446e-33
Amer1	1.73641e-37	-1.21207	0.028	0.066	4.22903e-33
Gtf3a	1.74412e-37	-0.993909	0.06	0.099	4.24781e-33
Gm11714	1.74933e-37	-0.312036	0.184	0.177	4.26049e-33
Itga4	1.79694e-37	-0.27493	0.646	0.694	4.37645e-33
Gm20098	1.82689e-37	-1.78604	0.009	0.034	4.4494e-33
Selenof	1.84572e-37	-0.203483	0.407	0.402	4.49526e-33
Bcorl1	1.85505e-37	0.272641	0.087	0.055	4.51798e-33
Dctn5	2.02561e-37	-0.459107	0.128	0.13	4.93336e-33
Gm3448	2.03191e-37	-1.0289	0.044	0.089	4.94871e-33
Btrc	2.09696e-37	-0.626495	0.151	0.212	5.10714e-33
Prim2	2.18208e-37	-0.702451	0.111	0.147	5.31446e-33
Vps51	2.18523e-37	-0.228836	0.079	0.06	5.32214e-33
Gm12764	2.26355e-37	-1.42545	0.02	0.053	5.51287e-33
Klri1	2.36842e-37	-1.84487	0.011	0.038	5.7683e-33
Capn7	2.3755e-37	-0.530689	0.185	0.243	5.78553e-33
Manea	2.38326e-37	-0.78904	0.091	0.114	5.80443e-33
Arl2	2.43425e-37	-1.05101	0.05	0.075	5.92861e-33
Nudcd1	2.49675e-37	-0.999461	0.048	0.094	6.08083e-33
Pdia6	2.57661e-37	-0.487535	0.211	0.271	6.27532e-33
Nr2c2ap	2.59604e-37	-1.19036	0.037	0.077	6.32265e-33
Tmem53	2.60341e-37	0.572141	0.016	0.003	6.34061e-33
Pkd1	2.60597e-37	-0.93874	0.062	0.113	6.34684e-33
Ddhd1	2.64422e-37	-0.486706	0.197	0.269	6.44e-33
M6pr	2.68858e-37	-0.5171	0.176	0.21	6.54804e-33
Gm9889	2.70755e-37	-2.01506	0.003	0.022	6.59424e-33
Tdg	2.75199e-37	-0.228785	0.119	0.106	6.70248e-33
Nosip	2.82474e-37	-0.483723	0.136	0.148	6.87966e-33
Lemd3	2.82969e-37	-0.543795	0.187	0.238	6.89171e-33
Tmem147	3.00989e-37	-0.743594	0.096	0.129	7.33058e-33
Ctla2a	3.27132e-37	-0.856033	0.019	0.052	7.96729e-33
Fam210a	3.29967e-37	-1.01548	0.046	0.09	8.03634e-33
Wdr59	3.30722e-37	-1.02536	0.058	0.099	8.05473e-33
Wdr20	3.36942e-37	-0.450435	0.249	0.298	8.20622e-33
Gm35363	3.42411e-37	-2.12654	0.006	0.029	8.33943e-33
Zkscan3	3.42512e-37	-0.429057	0.225	0.251	8.34187e-33
Sdhc	3.44352e-37	-0.453284	0.155	0.168	8.38668e-33
Zfp738	3.49682e-37	-0.932619	0.068	0.114	8.51651e-33
Abhd11	3.6312e-37	0.278832	0.088	0.055	8.84379e-33
Trp53rka	3.67002e-37	-1.42542	0.025	0.059	8.93834e-33
Reln	3.7663e-37	3.4216	0.028	0.006	9.17282e-33
4930463O16Rik	3.91437e-37	3.32823	0.016	0.001	9.53345e-33
Depdc5	3.91593e-37	-0.543939	0.172	0.238	9.53724e-33
Hdac3	3.93985e-37	-0.646864	0.079	0.086	9.59551e-33
4833439L19Rik	3.99487e-37	0.116929	0.133	0.097	9.72951e-33
Tatdn1	4.05851e-37	-0.708737	0.099	0.116	9.88451e-33
Hist1h4c	4.06533e-37	0.843952	0.031	0.009	9.9011e-33
B3galt4	4.08959e-37	-0.573534	0.085	0.096	9.96021e-33
Npat	4.38946e-37	-0.71008	0.098	0.153	1.06905e-32
Pgap2	4.50134e-37	-0.285696	0.152	0.142	1.0963e-32
Glul	5.13917e-37	0.443199	0.149	0.098	1.25164e-32
Rpp25l	5.24367e-37	-0.370636	0.108	0.107	1.2771e-32
Bud23	5.38596e-37	-0.612251	0.088	0.1	1.31175e-32
Rab39	5.83205e-37	-1.59027	0.025	0.054	1.4204e-32
Ehbp1	6.18214e-37	-1.17297	0.04	0.082	1.50566e-32
Zfp385a	6.29512e-37	0.339052	0.035	0.014	1.53318e-32
Ift140	6.3068e-37	-0.916819	0.07	0.116	1.53602e-32
D030028A08Rik	6.36127e-37	-1.44488	0.027	0.063	1.54929e-32
Higd1a	6.95885e-37	-0.245296	0.264	0.257	1.69483e-32
Zfp873	7.01125e-37	-1.18831	0.026	0.062	1.70759e-32
Klhl23	7.02286e-37	2.54614	0.018	0.002	1.71042e-32
Map1s	7.66457e-37	-0.935405	0.07	0.098	1.86671e-32
Telo2	7.70144e-37	-1.38867	0.028	0.063	1.87568e-32
Ccdc51	7.71217e-37	-1.24154	0.032	0.066	1.8783e-32
Usp45	7.76002e-37	-0.625121	0.164	0.209	1.88995e-32
A430073D23Rik	7.78959e-37	-1.47772	0.021	0.054	1.89716e-32
Whrn	7.95363e-37	-1.25274	0.02	0.054	1.93711e-32
Arfgap2	7.99438e-37	-0.692753	0.113	0.14	1.94703e-32
Gak	8.02825e-37	-0.274984	0.309	0.314	1.95528e-32
Noa1	8.06922e-37	-1.0682	0.049	0.09	1.96526e-32
Pik3cd	8.20276e-37	-0.138534	0.588	0.583	1.99778e-32
Kxd1	8.22885e-37	-0.378917	0.197	0.208	2.00414e-32
Fmr1	8.82112e-37	-0.219421	0.255	0.247	2.14838e-32
Ccdc134	8.85805e-37	-1.16316	0.038	0.079	2.15738e-32
Capn2	9.89826e-37	-0.696815	0.091	0.15	2.41072e-32
Tsc1	1.02004e-36	-0.801171	0.1	0.149	2.48431e-32
Letmd1	1.02441e-36	-1.36243	0.028	0.064	2.49496e-32
Ccnjl	1.0334e-36	1.85044	0.04	0.012	2.51685e-32
Otud7b	1.07015e-36	-0.20451	0.227	0.209	2.60636e-32
Zmat3	1.07803e-36	-1.16331	0.024	0.059	2.62555e-32
Gchfr	1.13032e-36	4.21583	0.014	0	2.75288e-32
Maf1	1.13384e-36	0.130934	0.247	0.2	2.76146e-32
Cd200r3	1.13873e-36	0.343024	0.016	0.036	2.77339e-32
Hist1h4n	1.1491e-36	1.29974	0.023	0.005	2.79864e-32
Gm8439	1.21262e-36	3.26959	0.015	0.001	2.95334e-32
Skiv2l	1.23496e-36	-0.374364	0.123	0.116	3.00774e-32
N4bp2	1.24988e-36	-0.509754	0.204	0.253	3.04409e-32
Mrps12	1.25337e-36	-0.482597	0.107	0.114	3.05258e-32
Tpgs2	1.27335e-36	-1.16406	0.042	0.08	3.10124e-32
Zfp938	1.27642e-36	-1.49323	0.026	0.061	3.10873e-32
Rnf43	1.34113e-36	-0.852047	0.042	0.085	3.26633e-32
Mrps22	1.40419e-36	-0.925403	0.056	0.072	3.4199e-32
Gm26910	1.42543e-36	-2.12105	0.009	0.033	3.47164e-32
Med16	1.45888e-36	-0.600484	0.05	0.046	3.55311e-32
Mcph1	1.51745e-36	-0.701401	0.119	0.169	3.69576e-32
Psph	1.54765e-36	-0.806648	0.091	0.136	3.76931e-32
Smim11	1.57179e-36	-0.360358	0.19	0.192	3.8281e-32
4732471J01Rik	1.59503e-36	-0.248981	0.076	0.06	3.88469e-32
Xpot	1.59637e-36	-0.928256	0.065	0.113	3.88797e-32
Smarcd2	1.6165e-36	-0.212031	0.209	0.194	3.93697e-32
Arhgef10	1.61839e-36	-1.56128	0.018	0.049	3.94158e-32
Gm28375	1.62815e-36	-1.46425	0.029	0.061	3.96537e-32
Mtfr2	1.66586e-36	1.90741	0.021	0.003	4.05719e-32
Mob3b	1.73303e-36	-0.632391	0.125	0.19	4.2208e-32
Shank1	1.73965e-36	-3.27824	0.002	0.019	4.23692e-32
Rnft1	1.76219e-36	-0.723523	0.113	0.168	4.29182e-32
Cebpzos	1.77363e-36	-0.817501	0.061	0.074	4.31967e-32
Arrdc4	1.7841e-36	1.10221	0.074	0.033	4.34518e-32
Zscan2	1.79759e-36	-1.56271	0.018	0.049	4.37803e-32
Chmp6	1.83237e-36	-0.550809	0.054	0.05	4.46273e-32
Scmh1	1.86822e-36	-0.529329	0.17	0.202	4.55004e-32
Pttg1ip	1.87928e-36	0.356495	0.165	0.114	4.57698e-32
Cdk5rap1	1.92965e-36	-1.45077	0.028	0.06	4.69967e-32
Eid2	1.94305e-36	-1.8686	0.009	0.034	4.73231e-32
Haus3	1.99858e-36	-0.807107	0.081	0.126	4.86755e-32
Trappc2	2.06518e-36	-0.428658	0.061	0.051	5.02973e-32
Lpar6	2.14829e-36	-0.900313	0.062	0.108	5.23216e-32
Cecr2	2.2416e-36	1.08687	0.122	0.135	5.45941e-32
Il3ra	2.24343e-36	0.588046	0.035	0.014	5.46386e-32
Stambpl1	2.28147e-36	-0.186694	0.387	0.391	5.55653e-32
Ofd1	2.30405e-36	-0.836329	0.084	0.123	5.61151e-32
Pank3	2.3382e-36	-0.542989	0.126	0.141	5.69469e-32
Kansl1l	2.34849e-36	0.489453	0.427	0.341	5.71974e-32
Trmt10a	2.42246e-36	-1.05928	0.043	0.086	5.89991e-32
Fiz1	2.53042e-36	-0.799624	0.085	0.11	6.16285e-32
Smtn	2.58195e-36	1.20625	0.018	0.002	6.28835e-32
Slc35g1	2.60277e-36	-1.18661	0.025	0.061	6.33905e-32
Zfp974	2.61772e-36	-1.33052	0.019	0.051	6.37545e-32
A530013C23Rik	2.64298e-36	2.05505	0.03	0.006	6.43699e-32
Top3b	2.6543e-36	-0.54971	0.131	0.155	6.46455e-32
Gemin5	2.68993e-36	-0.973295	0.069	0.108	6.55133e-32
Dis3	2.69405e-36	-1.07501	0.043	0.083	6.56135e-32
Gm19605	2.70404e-36	-1.17175	0.044	0.078	6.5857e-32
Zfp157	2.70761e-36	-1.0587	0.048	0.091	6.59439e-32
Isg20l2	2.78505e-36	-0.866898	0.076	0.123	6.78298e-32
Pja2	2.85285e-36	-0.446518	0.206	0.231	6.9481e-32
Ppwd1	3.03721e-36	-0.351936	0.165	0.167	7.39711e-32
Ap3s2	3.17544e-36	-0.905257	0.074	0.116	7.73378e-32
Slc36a4	3.21097e-36	0.744614	0.056	0.025	7.82032e-32
Kmt2d	3.23473e-36	-0.163787	0.237	0.215	7.87817e-32
Klhl36	3.49368e-36	-0.50357	0.065	0.058	8.50885e-32
Pmpca	3.51683e-36	-0.517915	0.089	0.085	8.56523e-32
Cntrl	3.52295e-36	-0.159092	0.452	0.441	8.58014e-32
Pno1	3.57485e-36	-1.20394	0.041	0.072	8.70655e-32
Tmem126b	3.74582e-36	-0.921938	0.066	0.101	9.12293e-32
Tfdp2	3.79109e-36	-0.512184	0.098	0.158	9.23319e-32
2810403D21Rik	3.85619e-36	-0.909748	0.084	0.132	9.39176e-32
Utp14a	3.88113e-36	-0.191498	0.269	0.256	9.45249e-32
Bard1	3.95292e-36	0.327014	0.047	0.023	9.62734e-32
Akap12	3.95696e-36	1.20477	0.075	0.066	9.63718e-32
Ccdc114	3.97528e-36	0.232539	0.04	0.019	9.68179e-32
Pi4kb	4.06981e-36	-0.465046	0.204	0.232	9.91202e-32
Actr6	4.10821e-36	-0.511457	0.093	0.095	1.00056e-31
Nanp	4.20962e-36	-1.29401	0.032	0.052	1.02525e-31
Dlst	4.30081e-36	-0.112837	0.223	0.201	1.04746e-31
Yrdc	4.46025e-36	-0.957727	0.057	0.101	1.08629e-31
2310039H08Rik	4.58694e-36	-1.05082	0.049	0.087	1.11715e-31
Nudt16l1	4.64906e-36	-0.913564	0.06	0.081	1.13228e-31
Pcnp	4.70716e-36	-0.22406	0.318	0.321	1.14643e-31
A430005L14Rik	4.84347e-36	-0.753783	0.074	0.099	1.17963e-31
Pgrmc2	4.85899e-36	-0.566897	0.113	0.129	1.18341e-31
Dcaf8	5.04233e-36	-0.401497	0.3	0.348	1.22806e-31
Bcdin3d	5.39223e-36	-1.16872	0.045	0.073	1.31328e-31
Tmem168	5.83041e-36	-0.727477	0.117	0.158	1.42e-31
Nfs1	5.85262e-36	-0.729125	0.089	0.109	1.42541e-31
Grk3	5.97912e-36	-0.155213	0.042	0.023	1.45622e-31
Arhgef37	6.11118e-36	1.07207	0.037	0.012	1.48838e-31
Tbc1d8b	6.54928e-36	-0.89529	0.076	0.109	1.59508e-31
Ccrl2	6.55761e-36	2.27141	0.037	0.011	1.5971e-31
Gtf2h1	6.56953e-36	-0.598473	0.154	0.197	1.60001e-31
D5Ertd579e	6.62011e-36	-0.719641	0.115	0.161	1.61233e-31
Top1mt	6.97496e-36	-1.83029	0.01	0.035	1.69875e-31
Endov	7.09207e-36	-1.16181	0.034	0.073	1.72727e-31
Mapk9	7.1443e-36	-0.688948	0.107	0.162	1.73999e-31
Mmp19	7.19317e-36	2.65386	0.024	0.004	1.7519e-31
Zpr1	7.28713e-36	-0.822428	0.08	0.124	1.77478e-31
Zfp3	7.38776e-36	-1.48206	0.021	0.054	1.79929e-31
Rnf4	7.50902e-36	-0.440049	0.179	0.197	1.82882e-31
Lgals8	8.36328e-36	-0.399119	0.213	0.234	2.03688e-31
Spin1	8.50959e-36	-0.427595	0.206	0.241	2.07251e-31
Aasdhppt	8.57573e-36	-0.878284	0.072	0.11	2.08862e-31
Prdx6	8.77912e-36	-0.161904	0.344	0.331	2.13815e-31
Dop1b	8.89689e-36	0.331875	0.254	0.187	2.16684e-31
Cpsf7	8.9976e-36	-0.322287	0.225	0.232	2.19136e-31
Kcnip1	9.29726e-36	-1.35104	0.016	0.047	2.26435e-31
Zfp955a	9.31813e-36	-2.05879	0.012	0.038	2.26943e-31
Kbtbd3	9.55935e-36	-1.10281	0.043	0.084	2.32818e-31
Mydgf	9.8095e-36	-0.491439	0.135	0.15	2.3891e-31
Zfp94	9.97463e-36	-1.68446	0.011	0.038	2.42932e-31
Mrpl57	1.04124e-35	-0.198999	0.261	0.249	2.53595e-31
Smim24	1.04919e-35	0.113802	0.029	0.013	2.55531e-31
Gm47772	1.09858e-35	-1.48903	0.016	0.046	2.67559e-31
Rnf168	1.09941e-35	-0.613434	0.12	0.143	2.6776e-31
Mta1	1.10048e-35	-0.926909	0.063	0.106	2.68021e-31
Fxn	1.11831e-35	-0.963434	0.052	0.095	2.72365e-31
Pop4	1.12054e-35	-0.335089	0.054	0.044	2.72907e-31
Cenpn	1.16745e-35	0.880402	0.025	0.007	2.84332e-31
Gm4610	1.17598e-35	-2.283	0.003	0.022	2.8641e-31
Rraga	1.19201e-35	-0.412446	0.131	0.133	2.90313e-31
Prmt9	1.20153e-35	-0.625651	0.107	0.129	2.92633e-31
Selenoi	1.24427e-35	-0.83377	0.086	0.119	3.03042e-31
Tal1	1.28165e-35	2.50846	0.021	0.003	3.12147e-31
Gm15787	1.34557e-35	0.905574	0.086	0.043	3.27714e-31
Fance	1.36213e-35	-1.18141	0.043	0.08	3.31747e-31
Snx7	1.39594e-35	1.43761	0.018	0.003	3.39982e-31
Epb41l4aos	1.51065e-35	-1.01942	0.046	0.089	3.6792e-31
Taf5l	1.51564e-35	-0.906411	0.062	0.107	3.69133e-31
Kbtbd2	1.61272e-35	-0.523846	0.173	0.209	3.92779e-31
Gnb1l	1.63471e-35	-1.4295	0.02	0.052	3.98134e-31
Aga	1.64737e-35	-1.16969	0.042	0.067	4.01218e-31
4933432I03Rik	1.67463e-35	2.42669	0.022	0.003	4.07855e-31
Tbk1	1.68277e-35	-0.2653	0.291	0.294	4.09838e-31
Psmd5	1.82135e-35	-0.51131	0.134	0.151	4.43589e-31
Pank4	1.8429e-35	-1.25897	0.034	0.071	4.48837e-31
AW146154	1.87388e-35	-1.08228	0.047	0.087	4.56384e-31
Vapb	1.982e-35	-0.110034	0.218	0.196	4.82717e-31
Rnf213	2.01887e-35	-0.504339	0.211	0.245	4.91696e-31
Prim1	2.16712e-35	-0.825483	0.06	0.066	5.27802e-31
Tma16	2.22889e-35	-1.2394	0.032	0.07	5.42847e-31
Gm10097	2.22955e-35	0.976722	0.018	0.003	5.43006e-31
Mrpl39	2.2357e-35	-0.559611	0.064	0.062	5.44505e-31
Haus4	2.25781e-35	-0.853983	0.075	0.106	5.4989e-31
Rag2	2.26594e-35	6.1238	0.013	0	5.5187e-31
Atg4b	2.29174e-35	-0.570696	0.135	0.155	5.58154e-31
Rbks	2.29535e-35	-0.335586	0.142	0.134	5.59033e-31
Txndc11	2.3314e-35	-0.31831	0.18	0.251	5.67813e-31
Trappc13	2.34872e-35	-0.634961	0.124	0.163	5.72032e-31
Aunip	2.37197e-35	2.83236	0.015	0.001	5.77692e-31
Exosc2	2.3943e-35	-1.27346	0.028	0.063	5.83132e-31
Nelfb	2.58234e-35	-0.279593	0.196	0.194	6.28929e-31
Ptpmt1	2.67904e-35	-1.00792	0.049	0.074	6.52479e-31
Tapbp	2.70243e-35	-0.296955	0.361	0.39	6.58176e-31
Alkbh2	2.74834e-35	-1.51591	0.018	0.049	6.69358e-31
Mif4gd	2.83099e-35	-0.662527	0.131	0.172	6.89488e-31
Smco4	3.02211e-35	-0.951902	0.039	0.081	7.36036e-31
Gm45669	3.13087e-35	-2.06713	0.007	0.03	7.62525e-31
Ppa2	3.27676e-35	-0.748752	0.093	0.133	7.98056e-31
Eldr	3.3795e-35	1.55255	0.03	0.008	8.23078e-31
Mcrip1	3.39775e-35	-0.391535	0.174	0.183	8.27523e-31
Zfp746	3.72591e-35	-0.716387	0.111	0.15	9.07445e-31
Gm4876	3.73179e-35	-1.07529	0.052	0.087	9.08877e-31
Gm26577	3.73472e-35	2.38392	0.015	0.001	9.09592e-31
Rab11fip3	3.7548e-35	-1.19988	0.03	0.066	9.14482e-31
Stk38l	3.76818e-35	-0.798568	0.054	0.101	9.1774e-31
Hadh	3.9126e-35	-0.95255	0.053	0.097	9.52914e-31
Bcl2a1b	3.9677e-35	-1.23708	0.034	0.072	9.66333e-31
Car2	3.97314e-35	-0.968276	0.025	0.061	9.67659e-31
Ndufs7	4.29325e-35	-0.152656	0.3	0.29	1.04562e-30
Anp32b	4.49151e-35	-0.162798	0.462	0.55	1.09391e-30
4933400F21Rik	4.55025e-35	2.01402	0.017	0.002	1.10821e-30
Tstd3	4.65033e-35	-1.03677	0.044	0.059	1.13259e-30
Cinp	4.67679e-35	-0.777387	0.063	0.078	1.13903e-30
Sfmbt1	4.71879e-35	-0.639161	0.106	0.121	1.14926e-30
Flywch1	4.73018e-35	-1.28128	0.032	0.067	1.15204e-30
Slc46a3	4.80667e-35	-1.41273	0.026	0.061	1.17067e-30
Zdhhc6	4.88088e-35	-0.311704	0.176	0.174	1.18874e-30
Osbpl7	4.90224e-35	-0.643111	0.081	0.092	1.19394e-30
Mtrf1l	4.90662e-35	-1.00142	0.06	0.091	1.19501e-30
Rrad	4.96169e-35	-1.76594	0.015	0.043	1.20842e-30
Parp6	4.96276e-35	-0.786082	0.101	0.14	1.20868e-30
Gtf2a1	5.05521e-35	-0.432911	0.223	0.245	1.2312e-30
Mrpl35	5.09517e-35	-0.572647	0.095	0.111	1.24093e-30
Zfp367	5.17688e-35	-1.02274	0.055	0.078	1.26083e-30
1600002K03Rik	5.4592e-35	-1.15771	0.041	0.078	1.32959e-30
Ipo9	5.56001e-35	-0.744796	0.102	0.136	1.35414e-30
Unc119b	5.57016e-35	-0.925853	0.076	0.107	1.35661e-30
Gm20186	5.59531e-35	-1.21846	0.015	0.043	1.36274e-30
Cst7	5.73953e-35	-1.12377	0.045	0.081	1.39786e-30
Cenpt	5.90407e-35	-0.707352	0.038	0.033	1.43794e-30
B230118H07Rik	5.94445e-35	1.30042	0.034	0.01	1.44777e-30
Usp33	6.22627e-35	-0.151403	0.24	0.219	1.51641e-30
Phykpl	6.91835e-35	-0.848527	0.074	0.118	1.68497e-30
Ckap5	7.03792e-35	-0.498742	0.208	0.247	1.71409e-30
Arfgap3	7.07242e-35	0.55399	0.076	0.041	1.72249e-30
H2-Q10	7.13902e-35	-1.51054	0.018	0.049	1.73871e-30
Gm49359	7.29666e-35	-0.383958	0.129	0.13	1.7771e-30
Igtp	7.46563e-35	-0.633271	0.107	0.167	1.81825e-30
Arhgef7	7.60686e-35	-0.511826	0.125	0.136	1.85265e-30
Mrps34	7.61401e-35	-0.50004	0.12	0.138	1.85439e-30
Gm17018	7.69133e-35	-0.14657	0.157	0.143	1.87322e-30
Bmi1	7.82508e-35	-1.1011	0.036	0.072	1.9058e-30
Slc30a6	7.86559e-35	-0.917819	0.073	0.113	1.91566e-30
Atg4d	7.95244e-35	-0.413722	0.132	0.138	1.93682e-30
Vpreb2	8.23563e-35	9.14514	0.011	0	2.00579e-30
Rbms2	8.26442e-35	-0.852375	0.077	0.122	2.0128e-30
Tradd	8.36341e-35	-0.187132	0.133	0.113	2.03691e-30
Dpf2	8.91752e-35	-0.411762	0.159	0.164	2.17186e-30
Rfwd3	8.97101e-35	-0.337856	0.163	0.161	2.18489e-30
Imp4	9.02342e-35	-0.763855	0.087	0.134	2.19765e-30
Sidt2	9.25376e-35	0.124543	0.232	0.185	2.25375e-30
Mkrn2	1.00724e-34	-0.838748	0.064	0.107	2.45314e-30
Arfrp1	1.03378e-34	-0.577236	0.134	0.164	2.51776e-30
Gen1	1.06257e-34	-0.112436	0.045	0.028	2.58789e-30
Rheb	1.07157e-34	-0.155705	0.373	0.362	2.60981e-30
Gemin2	1.10954e-34	-1.19902	0.041	0.073	2.7023e-30
Klrb1f	1.12909e-34	-1.12208	0.042	0.059	2.74989e-30
Nup85	1.13341e-34	-1.27906	0.037	0.068	2.76041e-30
Med7	1.1947e-34	0.42199	0.114	0.072	2.9097e-30
Jagn1	1.29582e-34	-0.870505	0.062	0.105	3.15597e-30
Tmem106a	1.31413e-34	1.19568	0.056	0.022	3.20057e-30
Hdgf	1.34022e-34	-0.357115	0.227	0.245	3.26412e-30
Fdx1	1.36828e-34	-1.03405	0.048	0.081	3.33244e-30
Rsrp1	1.37771e-34	0.257242	0.808	0.734	3.35542e-30
Hdgfl2	1.38662e-34	-0.601149	0.103	0.121	3.3771e-30
Otud6b	1.43271e-34	-0.867183	0.071	0.096	3.48937e-30
Snx19	1.44689e-34	-0.949303	0.063	0.101	3.5239e-30
Polrmt	1.45362e-34	-1.53099	0.019	0.051	3.5403e-30
Hif1a	1.48394e-34	0.324342	0.382	0.303	3.61415e-30
Pgghg	1.5124e-34	0.779608	0.074	0.036	3.68345e-30
Tmem181a	1.53171e-34	-0.908238	0.065	0.103	3.73047e-30
Atp9a	1.55229e-34	-1.23761	0.02	0.052	3.78061e-30
Sharpin	1.59647e-34	-0.405841	0.133	0.134	3.88821e-30
Brms1l	1.64778e-34	-0.906981	0.075	0.124	4.01317e-30
Mesd	1.67575e-34	-0.596888	0.099	0.118	4.0813e-30
Ythdf1	1.69171e-34	-0.493316	0.15	0.175	4.12015e-30
Camta2	1.71304e-34	0.154199	0.12	0.085	4.17212e-30
Ngrn	1.71626e-34	-0.38177	0.136	0.135	4.17994e-30
Aspscr1	1.72442e-34	-0.316211	0.115	0.109	4.19983e-30
Serhl	1.74679e-34	-0.313361	0.044	0.031	4.25432e-30
Eef1akmt2	1.79208e-34	-1.02366	0.041	0.053	4.36461e-30
Ahdc1	1.79811e-34	-0.610774	0.071	0.122	4.3793e-30
Cep135	1.90288e-34	-0.492399	0.126	0.136	4.63447e-30
Zrsr1	1.91834e-34	-0.504717	0.112	0.121	4.67211e-30
Cdk14	1.92328e-34	-0.800657	0.08	0.088	4.68414e-30
1110059G10Rik	1.93942e-34	-0.482069	0.096	0.096	4.72345e-30
Loxhd1	2.0344e-34	-2.56022	0.002	0.017	4.95477e-30
Ccm2l	2.12209e-34	2.37974	0.015	0.001	5.16835e-30
Pear1	2.16881e-34	-1.64708	0.015	0.044	5.28213e-30
9330175E14Rik	2.17823e-34	-1.33699	0.019	0.051	5.30509e-30
Pelp1	2.18674e-34	-1.05533	0.053	0.081	5.3258e-30
Selenbp1	2.19503e-34	0.891568	0.02	0.004	5.34599e-30
Oxr1	2.19784e-34	-0.34811	0.302	0.316	5.35285e-30
Sod2	2.21832e-34	-0.115996	0.231	0.214	5.40271e-30
Vps8	2.21954e-34	-0.653063	0.116	0.172	5.40568e-30
Tmtc4	2.28672e-34	-1.33083	0.021	0.054	5.5693e-30
Bfsp2	2.33562e-34	-1.7126	0.017	0.046	5.68839e-30
Gm11110	2.34242e-34	-0.978068	0.028	0.064	5.70496e-30
4930595D18Rik	2.39513e-34	-1.05957	0.057	0.081	5.83334e-30
Gnpat	2.42488e-34	-0.732507	0.101	0.137	5.90578e-30
Adck1	2.42733e-34	-1.02366	0.046	0.088	5.91177e-30
Mbd2	2.64586e-34	0.130541	0.697	0.615	6.44398e-30
Ccdc146	2.76271e-34	1.40588	0.051	0.019	6.72858e-30
Znhit3	2.89878e-34	-0.758932	0.045	0.049	7.05997e-30
Psme4	2.92562e-34	-0.1942	0.422	0.435	7.12534e-30
Jmjd7	2.92719e-34	-1.64802	0.014	0.041	7.12916e-30
Fndc9	2.95716e-34	-0.304048	0.134	0.125	7.20217e-30
6530413G14Rik	3.03656e-34	-1.87666	0.007	0.029	7.39555e-30
Pwp2	3.19566e-34	-1.45393	0.02	0.051	7.78302e-30
Arl3	3.21452e-34	0.312296	0.136	0.093	7.82897e-30
Pkp4	3.27825e-34	-0.92819	0.063	0.11	7.98417e-30
Rabepk	3.41784e-34	-1.12069	0.041	0.076	8.32416e-30
Jmjd6	3.43748e-34	-0.671843	0.076	0.089	8.37199e-30
Tada3	3.4465e-34	-0.388154	0.095	0.09	8.39395e-30
Atxn2l	3.47627e-34	-0.271557	0.243	0.244	8.46645e-30
Ormdl1	3.51373e-34	-0.693037	0.085	0.105	8.5577e-30
Qrfp	3.52198e-34	-2.0561	0.007	0.03	8.57779e-30
Dynll2	3.64736e-34	-0.602275	0.086	0.103	8.88316e-30
Mr1	3.67264e-34	-1.69974	0.013	0.04	8.94473e-30
Ccdc174	3.87916e-34	-0.494614	0.186	0.217	9.44769e-30
Lhx1	3.94418e-34	2.16483	0.023	0.004	9.60606e-30
Lyrm7	4.01015e-34	-1.7313	0.012	0.039	9.76673e-30
Pigv	4.20826e-34	-0.669194	0.09	0.108	1.02492e-29
Metrn	4.22454e-34	-1.14436	0.036	0.056	1.02889e-29
Creb3l2	4.38092e-34	0.676063	0.063	0.031	1.06697e-29
Gabpa	4.57364e-34	-0.317876	0.147	0.145	1.11391e-29
Man2c1os	4.71378e-34	-0.772864	0.086	0.138	1.14804e-29
Esrra	4.76482e-34	-0.357539	0.129	0.12	1.16047e-29
Cerk	4.8782e-34	-0.463025	0.193	0.258	1.18808e-29
Uba3	5.23032e-34	-0.692103	0.098	0.129	1.27384e-29
Qtrt2	5.49149e-34	-1.53792	0.024	0.055	1.33745e-29
Bicra	5.5163e-34	-0.27834	0.376	0.393	1.34349e-29
Zfp956	5.67345e-34	-1.41442	0.02	0.052	1.38177e-29
Itprid2	5.72741e-34	0.53057	0.134	0.084	1.39491e-29
Mogs	5.73062e-34	-1.03853	0.049	0.09	1.39569e-29
Suv39h1	5.78729e-34	-0.779688	0.053	0.058	1.4095e-29
Ythdc2	5.92913e-34	-0.769474	0.087	0.119	1.44404e-29
Ttf1	6.2579e-34	-0.357682	0.215	0.229	1.52411e-29
Irs2	6.70032e-34	0.373414	0.104	0.062	1.63186e-29
Pik3c2a	6.79369e-34	-0.160453	0.381	0.371	1.6546e-29
D930028M14Rik	6.80102e-34	-1.53694	0.019	0.047	1.65639e-29
Abcb1b	6.80268e-34	-1.04261	0.038	0.078	1.65679e-29
1810059H22Rik	7.23118e-34	4.71007	0.016	0.001	1.76115e-29
Ikzf4	7.29198e-34	-1.70828	0.012	0.038	1.77596e-29
Hectd4	7.61414e-34	-0.468835	0.19	0.25	1.85442e-29
Nat10	7.62239e-34	-0.935818	0.029	0.066	1.85643e-29
4921511I17Rik	7.81169e-34	-1.19978	0.02	0.051	1.90254e-29
Ahsa2	7.8992e-34	-0.110068	0.12	0.099	1.92385e-29
Zfp52	8.01767e-34	-0.927845	0.069	0.094	1.9527e-29
Cdc16	8.12434e-34	-0.839985	0.069	0.094	1.97868e-29
Znrd2	8.1528e-34	-0.940661	0.061	0.09	1.98561e-29
Gm11713	8.16612e-34	-0.886359	0.07	0.111	1.98886e-29
Chchd7	8.63248e-34	-0.747547	0.087	0.116	2.10244e-29
Atp6v1c1	8.65453e-34	-0.11384	0.217	0.196	2.10781e-29
Zdhhc24	8.66181e-34	-0.77347	0.091	0.124	2.10958e-29
Slc9a3r2	8.91469e-34	2.66078	0.017	0.002	2.17117e-29
F830208F22Rik	9.15308e-34	2.26197	0.017	0.002	2.22923e-29
Sdf4	9.29925e-34	-0.177179	0.405	0.409	2.26483e-29
Ube2g2	9.4679e-34	-0.461572	0.117	0.124	2.30591e-29
Khdc3	9.54392e-34	2.20174	0.022	0.004	2.32442e-29
Tnfrsf22	9.87342e-34	-1.27291	0.013	0.04	2.40467e-29
Rrm2b	1.01295e-33	-0.479913	0.201	0.253	2.46703e-29
Klrg1	1.02039e-33	-1.52372	0.014	0.041	2.48517e-29
Irf2bp2	1.02057e-33	-0.195727	0.276	0.268	2.4856e-29
Dgcr2	1.03126e-33	-0.639499	0.133	0.183	2.51163e-29
Slc41a3	1.03208e-33	0.506645	0.043	0.019	2.51364e-29
Stk35	1.05117e-33	0.509854	0.061	0.031	2.56012e-29
Gm43674	1.0531e-33	3.95908	0.014	0.001	2.56483e-29
Bag6	1.06082e-33	-0.209584	0.12	0.107	2.58362e-29
Adora2a	1.06134e-33	-1.39423	0.021	0.053	2.58489e-29
Tinf2	1.07389e-33	-0.718863	0.065	0.071	2.61547e-29
Myo18a	1.0758e-33	-0.197203	0.159	0.141	2.6201e-29
Gm15472	1.09507e-33	-1.24029	0.02	0.052	2.66705e-29
Rida	1.13931e-33	-1.26892	0.031	0.052	2.77479e-29
Ppp1r3f	1.14768e-33	-1.3947	0.02	0.052	2.79518e-29
Dazap1	1.26111e-33	-0.365522	0.232	0.255	3.07143e-29
Siah1a	1.31032e-33	-0.504093	0.181	0.244	3.19129e-29
Mus81	1.31234e-33	-0.895316	0.055	0.071	3.19619e-29
Washc1	1.32849e-33	-0.401165	0.091	0.088	3.23554e-29
Tmem120b	1.34716e-33	-1.7711	0.015	0.043	3.281e-29
Gm47780	1.3557e-33	-4.53974	0.001	0.014	3.3018e-29
Ifi30	1.42551e-33	-0.494959	0.173	0.237	3.47183e-29
Fdxr	1.49804e-33	-1.18163	0.039	0.072	3.64848e-29
Aasdh	1.56481e-33	-1.3032	0.027	0.061	3.8111e-29
Vps16	1.58114e-33	-0.706701	0.103	0.144	3.85087e-29
Dohh	1.58849e-33	-0.806572	0.061	0.075	3.86878e-29
Gde1	1.59671e-33	-0.556285	0.088	0.094	3.88878e-29
Rpap3	1.66275e-33	-1.04893	0.039	0.076	4.04963e-29
Prorp	1.6652e-33	-1.17796	0.042	0.081	4.05559e-29
Smim19	1.67646e-33	-0.457841	0.169	0.192	4.08302e-29
Hist1h4a	1.69673e-33	0.762122	0.016	0.004	4.13238e-29
2610002M06Rik	1.7514e-33	-0.67482	0.098	0.132	4.26553e-29
Tmx1	1.79978e-33	0.200848	0.197	0.15	4.38335e-29
4933434E20Rik	1.86031e-33	-0.460525	0.201	0.26	4.53079e-29
Csnk1d	1.86655e-33	-0.148788	0.248	0.229	4.54598e-29
Tob2	1.93984e-33	-0.626029	0.124	0.161	4.72447e-29
Acot2	2.1145e-33	-1.41141	0.014	0.042	5.14986e-29
Susd3	2.21153e-33	-0.608287	0.128	0.149	5.38617e-29
Mmgt1	2.294e-33	0.963742	0.075	0.037	5.58704e-29
Hddc3	2.33881e-33	-1.10755	0.029	0.036	5.69616e-29
Ammecr1	2.42701e-33	-0.135307	0.196	0.177	5.91098e-29
Gm14703	2.43214e-33	1.01834	0.023	0.006	5.92347e-29
Wdr76	2.45258e-33	-0.731199	0.086	0.118	5.97325e-29
Cenpa	2.47876e-33	0.767294	0.157	0.099	6.03701e-29
Ints10	2.55135e-33	-0.891629	0.07	0.101	6.21381e-29
Ddx11	2.68825e-33	-1.1736	0.042	0.071	6.54724e-29
Cbwd1	2.74143e-33	-0.859541	0.074	0.111	6.67676e-29
Srm	2.8098e-33	-1.14446	0.027	0.061	6.84328e-29
Gm38171	2.85687e-33	2.15807	0.021	0.003	6.95791e-29
Tmem19	2.86956e-33	-0.20395	0.141	0.124	6.98883e-29
Rnf44	2.88006e-33	0.200672	0.208	0.158	7.01437e-29
9330160F10Rik	2.88349e-33	0.133029	0.066	0.041	7.02273e-29
Mir100hg	2.91039e-33	2.82527	0.021	0.003	7.08826e-29
Prpsap2	2.92005e-33	-0.730654	0.095	0.147	7.11177e-29
Akr1a1	2.92838e-33	-0.270142	0.312	0.325	7.13207e-29
Sigmar1	2.97754e-33	-1.00023	0.046	0.069	7.25179e-29
Glce	3.02601e-33	-1.02792	0.044	0.085	7.36985e-29
Hexim1	3.05282e-33	0.658929	0.135	0.083	7.43513e-29
Rcn2	3.06185e-33	-0.705665	0.095	0.149	7.45714e-29
Suco	3.10463e-33	-0.259433	0.346	0.36	7.56132e-29
Ccdc126	3.14103e-33	0.217594	0.079	0.051	7.64997e-29
Rhobtb2	3.19748e-33	-0.914498	0.088	0.124	7.78746e-29
Hdac5	3.28561e-33	0.694658	0.113	0.065	8.00209e-29
Mapk8ip3	3.35972e-33	-0.589521	0.156	0.208	8.1826e-29
Ntmt1	3.38631e-33	-1.16099	0.038	0.077	8.24735e-29
Seh1l	3.6063e-33	-0.741217	0.1	0.14	8.78314e-29
Atad5	3.65002e-33	-0.204075	0.065	0.046	8.88962e-29
Slc43a2	3.98164e-33	-0.435979	0.154	0.221	9.69729e-29
Nr2c1	4.20287e-33	-1.20114	0.041	0.075	1.02361e-28
Asna1	4.20942e-33	-0.239508	0.13	0.12	1.0252e-28
Gt(ROSA)26Sor	4.24501e-33	-0.666723	0.111	0.153	1.03387e-28
Nub1	4.39559e-33	-0.238078	0.336	0.345	1.07054e-28
Gm36161	4.4364e-33	0.923576	0.023	0.006	1.08049e-28
Ddx43	4.43968e-33	-1.18591	0.023	0.056	1.08128e-28
Gm32401	4.58103e-33	-0.863258	0.073	0.097	1.11571e-28
Nol6	4.66871e-33	-1.59659	0.02	0.048	1.13706e-28
Zfp426	4.72382e-33	-0.717469	0.111	0.147	1.15049e-28
Nemp2	4.72511e-33	-0.656957	0.107	0.165	1.1508e-28
S100a7a	5.06607e-33	4.45482	0.013	0	1.23384e-28
Traf2	5.29989e-33	-0.718223	0.088	0.112	1.29079e-28
Ttc21b	5.30125e-33	-0.995397	0.031	0.068	1.29112e-28
Med4	5.36124e-33	-0.383483	0.158	0.17	1.30573e-28
Azi2	5.51842e-33	-0.139614	0.323	0.309	1.34401e-28
Cplx2	5.56582e-33	1.58926	0.04	0.013	1.35555e-28
Reps1	5.61348e-33	-0.457056	0.194	0.249	1.36716e-28
Borcs5	5.73965e-33	-1.06733	0.052	0.084	1.39789e-28
Gm14164	5.93462e-33	-1.06564	0.039	0.06	1.44538e-28
Lrig2	5.96398e-33	-0.615116	0.15	0.189	1.45253e-28
Thra	6.04904e-33	-0.943179	0.055	0.091	1.47324e-28
Pcm1	6.53069e-33	-0.230604	0.431	0.454	1.59055e-28
Ap2a1	6.61659e-33	-0.381182	0.125	0.124	1.61147e-28
Atf2	6.87457e-33	-0.269812	0.371	0.402	1.6743e-28
Ilrun	7.16414e-33	-0.280007	0.258	0.263	1.74483e-28
Hist1h3a	7.22266e-33	0.538876	0.017	0.004	1.75908e-28
Zfp553	7.62863e-33	-0.92721	0.042	0.082	1.85795e-28
Acot1	7.9309e-33	1.76693	0.018	0.002	1.93157e-28
Rc3h2	7.93204e-33	-0.261481	0.314	0.324	1.93185e-28
Zfp563	8.16332e-33	-1.51332	0.02	0.05	1.98818e-28
Cpne1	8.17709e-33	-0.1819	0.377	0.373	1.99153e-28
Psmg3	8.1927e-33	-0.464075	0.081	0.078	1.99533e-28
Bet1l	8.93094e-33	0.228577	0.205	0.155	2.17513e-28
Fn1	8.96793e-33	1.59265	0.034	0.009	2.18414e-28
Zfp51	9.10838e-33	-0.95327	0.056	0.094	2.21835e-28
Xpo1	9.18631e-33	-0.399034	0.267	0.313	2.23733e-28
Med9	9.20426e-33	-0.476033	0.051	0.045	2.2417e-28
Vdac2	9.40959e-33	0.126297	0.467	0.395	2.29171e-28
Twf1	9.42724e-33	0.401099	0.133	0.088	2.296e-28
Nsdhl	9.46029e-33	-0.773191	0.042	0.042	2.30405e-28
Zfyve9	9.52688e-33	0.476411	0.044	0.018	2.32027e-28
Xlr4a	9.98494e-33	-1.61481	0.012	0.038	2.43183e-28
Chmp1b	9.99964e-33	0.355457	0.159	0.111	2.43541e-28
Agpat4	1.04003e-32	-1.03478	0.049	0.089	2.53299e-28
Cacna1b	1.06954e-32	3.31358	0.016	0.001	2.60487e-28
Akna	1.11854e-32	0.119668	0.406	0.35	2.7242e-28
Cdkn2aipnl	1.16332e-32	-0.562015	0.124	0.151	2.83326e-28
Uqcr10	1.16541e-32	0.190694	0.45	0.379	2.83836e-28
Fastkd1	1.17349e-32	-1.46761	0.02	0.05	2.85803e-28
0610043K17Rik	1.19895e-32	-0.819867	0.04	0.078	2.92004e-28
Katnb1	1.23436e-32	-0.195138	0.039	0.026	3.00628e-28
Impad1	1.23959e-32	-0.559822	0.102	0.112	3.01902e-28
Kars	1.24537e-32	-0.827457	0.068	0.102	3.03311e-28
Gm12474	1.27118e-32	-1.34557	0.019	0.049	3.09596e-28
Rev1	1.27801e-32	-0.448893	0.151	0.17	3.11258e-28
Sin3a	1.31783e-32	-0.415753	0.246	0.287	3.20958e-28
Lysmd2	1.3269e-32	-1.75582	0.01	0.034	3.23166e-28
Arfgap1	1.37255e-32	-0.6577	0.098	0.115	3.34284e-28
Rps6kb2	1.39444e-32	-0.516083	0.063	0.059	3.39616e-28
Gm17092	1.39937e-32	0.892068	0.038	0.014	3.40817e-28
Tbce	1.40444e-32	-0.327879	0.2	0.206	3.42051e-28
Gm15738	1.43019e-32	-2.00719	0.013	0.037	3.48323e-28
Svep1	1.45997e-32	3.30027	0.012	0	3.55577e-28
Tnfrsf14	1.47707e-32	-1.13988	0.039	0.062	3.59741e-28
Ireb2	1.54192e-32	-0.246873	0.273	0.276	3.75535e-28
Rnf40	1.58642e-32	-0.311585	0.102	0.091	3.86373e-28
Hacd1	1.67435e-32	1.35544	0.022	0.005	4.07787e-28
Sos1	1.68256e-32	-0.465782	0.205	0.263	4.09787e-28
F730035M05Rik	1.71603e-32	2.86043	0.015	0.001	4.17938e-28
Pwwp2a	1.75161e-32	-0.410205	0.252	0.318	4.26606e-28
Pcbd2	1.80392e-32	-0.181553	0.257	0.248	4.39345e-28
Ccdc77	1.80549e-32	-0.61468	0.091	0.1	4.39728e-28
Ercc6	1.82934e-32	-0.692168	0.094	0.135	4.45535e-28
Pi4ka	1.84112e-32	-0.368414	0.286	0.359	4.48404e-28
Enpp5	1.84179e-32	0.268454	0.021	0.008	4.48569e-28
Khdrbs2	2.00909e-32	4.26012	0.017	0.002	4.89315e-28
Tvp23b	2.06253e-32	-0.822147	0.081	0.126	5.0233e-28
Fnbp1l	2.06863e-32	1.48247	0.02	0.003	5.03814e-28
Ddah1	2.10328e-32	-1.6557	0.017	0.038	5.12253e-28
Ticam2	2.12625e-32	1.26584	0.023	0.005	5.17847e-28
Fkbpl	2.20741e-32	0.962947	0.035	0.013	5.37614e-28
Fap	2.23393e-32	2.34351	0.029	0.007	5.44074e-28
Khk	2.23614e-32	0.767967	0.069	0.035	5.44612e-28
Tuba8	2.39126e-32	1.91205	0.016	0.002	5.82392e-28
Abcb9	2.4048e-32	-1.36895	0.024	0.054	5.85688e-28
E2f1	2.43602e-32	0.640773	0.032	0.012	5.93293e-28
Rad51	2.47295e-32	0.856747	0.039	0.017	6.02288e-28
Prpf19	2.70936e-32	-0.76384	0.081	0.123	6.59864e-28
Ilkap	2.87214e-32	-0.40197	0.217	0.24	6.99511e-28
Inpp5b	3.03239e-32	-0.326881	0.196	0.201	7.38539e-28
Ints8	3.04578e-32	-0.500455	0.187	0.223	7.418e-28
Helq	3.07046e-32	-1.06723	0.038	0.074	7.47811e-28
Gtpbp8	3.07384e-32	-0.742234	0.076	0.102	7.48634e-28
Dot1l	3.14726e-32	-0.777472	0.092	0.128	7.66514e-28
Chuk	3.21944e-32	-0.485193	0.182	0.209	7.84096e-28
Ado	3.27424e-32	-1.10833	0.044	0.073	7.97441e-28
Phf5a	3.40439e-32	-0.112446	0.22	0.206	8.29139e-28
Tmco1	3.434e-32	-0.142727	0.208	0.193	8.36351e-28
Pop1	3.45518e-32	-1.24119	0.027	0.061	8.4151e-28
Mrm3	3.61706e-32	-1.79078	0.016	0.041	8.80934e-28
Rap2b	3.62282e-32	-0.595467	0.136	0.178	8.82338e-28
Socs4	3.63649e-32	-0.466356	0.2	0.237	8.85667e-28
Cacna2d4	3.93404e-32	-1.4294	0.012	0.037	9.58134e-28
Rpgrip1	4.02504e-32	-1.30334	0.034	0.066	9.80298e-28
Zw10	4.04434e-32	-0.86549	0.054	0.065	9.84998e-28
Etaa1	4.14221e-32	-0.793392	0.076	0.116	1.00884e-27
Net1	4.33023e-32	-0.838099	0.061	0.079	1.05463e-27
Snhg16	4.36709e-32	-1.38176	0.015	0.042	1.0636e-27
Lgals3bp	4.38445e-32	-0.95958	0.033	0.07	1.06783e-27
Pes1	4.42888e-32	-0.824918	0.069	0.112	1.07865e-27
Dis3l	4.43272e-32	-1.35177	0.032	0.058	1.07959e-27
Polr3gl	4.44236e-32	-0.732465	0.088	0.13	1.08194e-27
Gfi1	4.49982e-32	-0.596315	0.027	0.019	1.09593e-27
Olfm1	4.53892e-32	1.0066	0.048	0.02	1.10545e-27
Mrpl34	4.64267e-32	-0.448891	0.166	0.197	1.13072e-27
Nek6	4.82628e-32	1.2767	0.029	0.008	1.17544e-27
Pot1b	4.83351e-32	-0.607341	0.116	0.175	1.1772e-27
Pik3ca	4.91964e-32	-0.235711	0.427	0.453	1.19818e-27
Tubg1	4.94465e-32	-0.958897	0.039	0.051	1.20427e-27
Usp40	5.15571e-32	-0.739313	0.089	0.136	1.25567e-27
Snhg8	5.22267e-32	-0.484556	0.173	0.226	1.27198e-27
Heatr5b	5.36013e-32	-0.653453	0.123	0.152	1.30546e-27
Rassf5	5.40951e-32	0.247457	0.425	0.352	1.31749e-27
Zfyve26	5.42074e-32	-0.484106	0.142	0.155	1.32022e-27
Arih2	5.53855e-32	-0.31339	0.309	0.332	1.34891e-27
Mrpl16	5.86549e-32	-0.913185	0.053	0.076	1.42854e-27
Zfp12	5.9128e-32	-1.52585	0.014	0.04	1.44006e-27
Cybc1	6.02847e-32	0.219018	0.197	0.149	1.46823e-27
Zfp932	6.1841e-32	-1.27049	0.03	0.063	1.50614e-27
2210408I21Rik	6.41932e-32	-0.995699	0.062	0.097	1.56343e-27
Timm50	6.59168e-32	-0.610582	0.061	0.065	1.6054e-27
Pogk	6.60008e-32	-1.20465	0.027	0.061	1.60745e-27
Adck5	6.64051e-32	-1.50206	0.016	0.043	1.6173e-27
Ralgapb	6.83399e-32	-0.375896	0.257	0.299	1.66442e-27
Gm14010	6.88009e-32	2.4916	0.019	0.002	1.67565e-27
Nat2	7.03253e-32	-0.686372	0.054	0.058	1.71277e-27
Gse1	7.8861e-32	-0.549041	0.156	0.209	1.92066e-27
2026-03-03	7.98885e-32	-0.611092	0.099	0.154	1.94568e-27
Slc25a23	8.05585e-32	-1.22733	0.019	0.049	1.962e-27
1810030O07Rik	8.15482e-32	-0.592444	0.122	0.151	1.98611e-27
Sgk1	8.22638e-32	0.198265	0.294	0.236	2.00354e-27
Daam1	8.33924e-32	-0.410806	0.117	0.116	2.03102e-27
Yars	8.65146e-32	-0.799703	0.068	0.114	2.10706e-27
Usp7	9.19809e-32	0.111483	0.471	0.411	2.24019e-27
5730480H06Rik	9.22038e-32	-0.965757	0.048	0.082	2.24562e-27
CAAA01118383.1	9.52477e-32	-0.667462	0.103	0.125	2.31976e-27
Tcf19	9.77771e-32	0.543671	0.031	0.013	2.38136e-27
Exoc7	9.91255e-32	-0.537258	0.11	0.123	2.4142e-27
Arhgap8	1.01081e-31	-2.53436	0.003	0.021	2.46183e-27
Gm21057	1.01609e-31	0.967794	0.041	0.015	2.4747e-27
Nipsnap2	1.04808e-31	-0.396161	0.198	0.215	2.5526e-27
Mmaa	1.05078e-31	-1.01242	0.048	0.085	2.55918e-27
Ulk4	1.05744e-31	1.5996	0.047	0.018	2.5754e-27
Hilpda	1.06672e-31	-1.35755	0.016	0.044	2.59799e-27
Slc30a7	1.0771e-31	-0.431303	0.219	0.254	2.62329e-27
Ccdc73	1.09034e-31	-1.57509	0.02	0.049	2.65552e-27
Atg2b	1.10289e-31	-0.777508	0.083	0.131	2.68608e-27
Ruvbl2	1.13199e-31	-0.51325	0.07	0.074	2.75695e-27
Gm15133	1.13502e-31	2.06508	0.022	0.004	2.76435e-27
Gm50217	1.14261e-31	0.858322	0.021	0.005	2.78284e-27
Tsix	1.1476e-31	-0.405316	0.194	0.227	2.79498e-27
Irak1	1.15219e-31	-0.433507	0.163	0.182	2.80617e-27
Ccdc15	1.16114e-31	-0.933941	0.057	0.093	2.82797e-27
Cnot11	1.16884e-31	-0.293076	0.09	0.081	2.84671e-27
Pdxdc1	1.19475e-31	-0.54119	0.168	0.208	2.90982e-27
Mrps11	1.19987e-31	-0.552776	0.068	0.071	2.92228e-27
Arpp19	1.21229e-31	0.241833	0.497	0.417	2.95254e-27
Edc3	1.21916e-31	-0.61062	0.114	0.14	2.96927e-27
Sema5a	1.23376e-31	-1.64124	0.011	0.036	3.00483e-27
Zkscan8	1.2389e-31	-1.18365	0.03	0.065	3.01735e-27
Them4	1.24348e-31	-1.48727	0.026	0.052	3.0285e-27
Pphln1	1.26332e-31	-0.349091	0.184	0.187	3.07682e-27
Clic4	1.26855e-31	-0.667149	0.104	0.137	3.08955e-27
Tmem68	1.35247e-31	-0.909967	0.058	0.097	3.29393e-27
Dhx40	1.35861e-31	0.470306	0.29	0.219	3.3089e-27
Abl1	1.44902e-31	-0.574853	0.171	0.212	3.52908e-27
Tuba1b	1.50396e-31	-0.315885	0.231	0.306	3.66288e-27
Dap3	1.5084e-31	-0.419198	0.168	0.19	3.67371e-27
Lmf1	1.5463e-31	-1.13569	0.035	0.072	3.76602e-27
Phf8	1.55433e-31	-0.313891	0.259	0.271	3.78558e-27
Ptger4	1.57454e-31	-0.770467	0.086	0.132	3.8348e-27
Sqle	1.57545e-31	-1.27242	0.028	0.036	3.837e-27
Uspl1	1.60948e-31	-0.614849	0.127	0.167	3.91989e-27
Mpv17l	1.61045e-31	-0.904058	0.061	0.097	3.92226e-27
Cers5	1.72171e-31	-0.322091	0.304	0.334	4.19321e-27
Sh3bp5l	1.72386e-31	0.180394	0.074	0.048	4.19846e-27
Dennd4b	1.763e-31	-0.403378	0.112	0.109	4.29378e-27
Psmd3	1.76996e-31	-0.436648	0.119	0.124	4.31075e-27
Gm47863	1.79085e-31	2.33402	0.02	0.003	4.36163e-27
Slc25a38	1.82671e-31	0.20246	0.093	0.063	4.44895e-27
Mpg	1.83538e-31	-1.08407	0.044	0.073	4.47006e-27
Gm35188	1.8558e-31	-1.01669	0.022	0.053	4.5198e-27
Tom1l2	1.88575e-31	-0.515419	0.148	0.209	4.59275e-27
Ltn1	1.93651e-31	-0.435433	0.19	0.223	4.71638e-27
Ric8a	1.9498e-31	0.424562	0.171	0.12	4.74873e-27
Gpr68	2.01396e-31	-1.0457	0.032	0.068	4.90499e-27
Suds3	2.06763e-31	0.354228	0.316	0.246	5.03572e-27
Fam207a	2.08259e-31	-0.469893	0.127	0.143	5.07215e-27
Mustn1	2.12297e-31	4.39746	0.015	0.001	5.1705e-27
Pak2	2.21823e-31	0.170557	0.834	0.768	5.40251e-27
Atg2a	2.23874e-31	0.502702	0.155	0.103	5.45244e-27
Gpr107	2.25144e-31	-0.20136	0.2	0.186	5.48338e-27
Rgs3	2.32585e-31	0.385664	0.361	0.283	5.6646e-27
Dync1li2	2.33171e-31	-0.477918	0.139	0.154	5.67887e-27
Hagh	2.35179e-31	-0.263761	0.12	0.108	5.72777e-27
Mrpl49	2.35873e-31	-0.27788	0.083	0.075	5.74469e-27
Akr7a5	2.43682e-31	-1.16247	0.033	0.067	5.93489e-27
Cog2	2.49306e-31	-0.503802	0.111	0.116	6.07184e-27
Dmc1	2.50026e-31	3.15391	0.012	0.001	6.08938e-27
Acads	2.51062e-31	-0.398875	0.076	0.072	6.11462e-27
Ywhae	2.53643e-31	-0.109917	0.593	0.572	6.17747e-27
Fbrsl1	2.6918e-31	-0.571965	0.133	0.173	6.55588e-27
Bax	2.8165e-31	-0.350854	0.232	0.266	6.85958e-27
Herpud2	2.83383e-31	-0.261576	0.208	0.202	6.90179e-27
Tbpl1	2.8876e-31	0.131488	0.176	0.137	7.03274e-27
Clk2	2.96864e-31	-0.492997	0.165	0.213	7.23012e-27
Iqcb1	3.0294e-31	-0.784453	0.052	0.095	7.3781e-27
Polh	3.07729e-31	-0.912392	0.061	0.083	7.49475e-27
Ilvbl	3.11758e-31	-0.980604	0.04	0.077	7.59286e-27
Gm16196	3.22327e-31	-1.45391	0.015	0.043	7.85028e-27
Wee1	3.23385e-31	0.351414	0.037	0.017	7.87605e-27
Tex261	3.23698e-31	-0.500023	0.14	0.166	7.88367e-27
Dhx16	3.27109e-31	-0.657333	0.113	0.144	7.96674e-27
Tmem184c	3.28931e-31	-0.895791	0.063	0.102	8.01111e-27
Macrod1	3.32232e-31	-1.18095	0.031	0.066	8.09152e-27
Irf7	3.32746e-31	0.438657	0.118	0.074	8.10403e-27
D17H6S53E	3.35596e-31	-0.338682	0.046	0.037	8.17345e-27
Ubac1	3.38068e-31	-0.80547	0.075	0.107	8.23364e-27
Smim6	3.42371e-31	1.88923	0.014	0.001	8.33844e-27
Stx4a	3.45897e-31	-0.440345	0.158	0.179	8.42432e-27
F930017D23Rik	3.47132e-31	0.876757	0.017	0.003	8.45439e-27
Mpv17l2	3.60566e-31	-0.504411	0.069	0.072	8.78157e-27
Cfh	3.84113e-31	1.83914	0.035	0.01	9.35506e-27
Mier3	4.00988e-31	0.296817	0.143	0.1	9.76606e-27
Pold1	4.08895e-31	-1.05569	0.043	0.061	9.95863e-27
Lacc1	4.10721e-31	-1.77609	0.011	0.034	1.00031e-26
Gm13546	4.2232e-31	-1.901	0.007	0.028	1.02856e-26
Ccdc22	4.45331e-31	-0.930168	0.044	0.055	1.0846e-26
Qars	4.64936e-31	-0.463059	0.104	0.106	1.13235e-26
Eif1ax	4.87741e-31	-0.177046	0.226	0.224	1.18789e-26
H2-Eb2	5.05704e-31	-2.76585	0.002	0.018	1.23164e-26
Gm13561	5.15564e-31	-0.931155	0.039	0.078	1.25566e-26
Tarbp2	5.20414e-31	-0.848039	0.05	0.062	1.26747e-26
Aif1	5.22051e-31	0.26337	0.04	0.016	1.27146e-26
Lpar5	5.25047e-31	-1.59351	0.009	0.031	1.27875e-26
Coro1b	5.31208e-31	0.587167	0.055	0.028	1.29376e-26
Josd2	5.31654e-31	-0.305001	0.092	0.085	1.29484e-26
Xpo5	5.46663e-31	-0.812017	0.076	0.113	1.3314e-26
Rtel1	5.49813e-31	-1.29313	0.03	0.057	1.33907e-26
Taf5	5.57336e-31	-0.190954	0.084	0.067	1.35739e-26
Cep70	5.69457e-31	-0.702537	0.07	0.079	1.38691e-26
Cap2	5.83551e-31	-1.96597	0.007	0.028	1.42124e-26
Rpp38	5.97233e-31	-1.81335	0.012	0.036	1.45456e-26
Kdm4d	6.07246e-31	-1.63307	0.009	0.031	1.47895e-26
Fbxo42	6.11319e-31	-0.256056	0.161	0.151	1.48887e-26
Ccdc32	6.1199e-31	-0.769919	0.071	0.093	1.4905e-26
P4hb	6.16171e-31	0.254517	0.21	0.158	1.50068e-26
2900076A07Rik	6.28274e-31	-0.900963	0.059	0.094	1.53016e-26
Dpagt1	6.44449e-31	-0.546369	0.037	0.032	1.56956e-26
Wdr83	6.46517e-31	-0.688803	0.062	0.068	1.57459e-26
Acvr1b	6.47838e-31	0.353134	0.132	0.089	1.57781e-26
Cd1d1	6.48583e-31	-1.12602	0.029	0.063	1.57963e-26
G2e3	6.55263e-31	-0.55579	0.106	0.118	1.59589e-26
Wdr73	6.58478e-31	-0.829876	0.06	0.102	1.60372e-26
Slc4a7	6.61509e-31	-0.505926	0.176	0.235	1.61111e-26
Tent2	6.78729e-31	-0.393702	0.266	0.313	1.65304e-26
Ncbp3	6.84642e-31	-0.268125	0.215	0.214	1.66745e-26
Rab12	6.86849e-31	-0.587286	0.126	0.155	1.67282e-26
Chid1	6.99096e-31	-0.546602	0.068	0.071	1.70265e-26
Tmub1	7.62532e-31	-0.515499	0.063	0.063	1.85715e-26
Nup88	8.1281e-31	-0.493865	0.119	0.126	1.9796e-26
Zfp422	8.16567e-31	-0.871326	0.053	0.066	1.98875e-26
Pianp	8.18954e-31	-1.3276	0.018	0.047	1.99456e-26
Ift52	8.31049e-31	-0.232708	0.155	0.144	2.02402e-26
Ints1	8.49619e-31	-0.784008	0.05	0.056	2.06925e-26
Gm26749	8.50786e-31	-0.935127	0.07	0.108	2.07209e-26
Strip1	8.5143e-31	-0.34484	0.088	0.084	2.07366e-26
Scpep1	8.72968e-31	-1.11866	0.037	0.071	2.12611e-26
Ring1	8.84832e-31	-1.02556	0.04	0.075	2.15501e-26
Trem2	8.85166e-31	2.51951	0.016	0.002	2.15582e-26
Irf2bp1	8.96107e-31	-0.5819	0.093	0.105	2.18247e-26
Bhlhb9	9.08984e-31	-1.35219	0.018	0.047	2.21383e-26
Prxl2a	9.24276e-31	-1.20539	0.015	0.042	2.25107e-26
Gm15448	9.28415e-31	1.5694	0.019	0.003	2.26115e-26
Gm34095	9.378e-31	3.07032	0.018	0.002	2.28401e-26
Macrod2	9.43129e-31	1.87182	0.048	0.021	2.29699e-26
Ttc38	9.44588e-31	-1.28167	0.034	0.062	2.30055e-26
Ttc21a	9.52415e-31	3.63373	0.012	0	2.31961e-26
Cfap298	9.6716e-31	-1.1959	0.032	0.066	2.35552e-26
Usp31	1.04404e-30	-1.02781	0.048	0.087	2.54277e-26
Lef1os1	1.07049e-30	-1.82709	0.007	0.027	2.60717e-26
Mynn	1.07638e-30	-0.721196	0.095	0.127	2.62152e-26
Hist1h3b	1.11589e-30	3.90429	0.012	0	2.71776e-26
Itgb5	1.12352e-30	1.10332	0.032	0.01	2.73633e-26
Bloc1s4	1.15544e-30	-0.188957	0.083	0.07	2.81408e-26
Paip1	1.18128e-30	-0.41361	0.214	0.247	2.877e-26
Gpat4	1.2176e-30	-0.691844	0.089	0.109	2.96546e-26
Itgav	1.23557e-30	-0.532969	0.192	0.244	3.00924e-26
Oxsr1	1.24064e-30	0.113593	0.128	0.095	3.02159e-26
Usp20	1.24416e-30	-1.10059	0.035	0.07	3.03015e-26
Myh9	1.37828e-30	-0.192428	0.806	0.819	3.35681e-26
Gm19265	1.38753e-30	-1.21372	0.018	0.046	3.37932e-26
B230217O12Rik	1.39987e-30	-1.17467	0.028	0.061	3.40937e-26
Brox	1.43912e-30	-0.454954	0.13	0.139	3.50499e-26
Ap4s1	1.45985e-30	-0.422052	0.191	0.222	3.55545e-26
Gm26771	1.46473e-30	-1.05393	0.028	0.062	3.56736e-26
Tph2	1.48959e-30	3.61945	0.016	0.001	3.62789e-26
Zzef1	1.48982e-30	0.147845	0.466	0.405	3.62847e-26
Dnajb9	1.55703e-30	0.594294	0.13	0.082	3.79215e-26
Mettl25	1.5766e-30	-0.690126	0.094	0.131	3.83981e-26
Gm15417	1.59167e-30	1.13968	0.039	0.014	3.87652e-26
Eif3k	1.6637e-30	-0.135162	0.518	0.505	4.05194e-26
Med24	1.67923e-30	-0.837157	0.053	0.065	4.08977e-26
Vcpip1	1.71119e-30	-0.304148	0.238	0.242	4.16761e-26
Gm10130	1.71426e-30	-1.49994	0.022	0.051	4.17508e-26
Hlf	1.76339e-30	1.2533	0.02	0.004	4.29473e-26
Fastkd2	1.81677e-30	-1.42775	0.022	0.051	4.42474e-26
Zswim4	1.92285e-30	0.271882	0.075	0.047	4.68311e-26
Akain1	1.92739e-30	3.85093	0.012	0	4.69416e-26
Stat6	1.96353e-30	0.153926	0.321	0.263	4.78217e-26
Cptp	1.98738e-30	-0.430833	0.03	0.02	4.84026e-26
Atf4	2.01549e-30	-0.268943	0.204	0.208	4.90873e-26
Ccar1	2.04323e-30	-0.227054	0.396	0.414	4.97629e-26
Tmub2	2.07949e-30	0.360363	0.089	0.056	5.06459e-26
Cog8	2.09827e-30	-0.599133	0.114	0.139	5.11034e-26
Ppp2r2d	2.10146e-30	0.2237	0.226	0.175	5.11812e-26
Zbtb40	2.19838e-30	-1.02906	0.043	0.077	5.35415e-26
Arhgap6	2.23368e-30	-1.06176	0.047	0.084	5.44012e-26
Cnpy3	2.42436e-30	-0.409834	0.195	0.207	5.90452e-26
Lin9	2.45584e-30	-0.641309	0.091	0.108	5.98119e-26
Zfp868	2.53959e-30	-0.580202	0.117	0.168	6.18518e-26
Pus1	2.54143e-30	-1.11502	0.029	0.062	6.18965e-26
Pign	2.58751e-30	-0.203727	0.165	0.153	6.30189e-26
Zmynd19	2.67804e-30	-1.49175	0.022	0.046	6.52235e-26
Ell2	2.74232e-30	0.13425	0.152	0.114	6.67892e-26
Pknox1	2.78444e-30	-0.552225	0.139	0.184	6.7815e-26
Tmem80	2.86553e-30	-0.638825	0.099	0.122	6.979e-26
Txndc12	2.95104e-30	-0.544843	0.125	0.142	7.18725e-26
Isoc1	3.04092e-30	-0.98815	0.051	0.086	7.40615e-26
Tbc1d22a	3.05732e-30	-0.256362	0.229	0.225	7.4461e-26
Ptpro	3.09668e-30	0.331152	0.037	0.017	7.54196e-26
Tmie	3.16849e-30	-1.34129	0.014	0.039	7.71685e-26
Slc30a9	3.28423e-30	-0.333713	0.202	0.212	7.99875e-26
Cdc7	3.39042e-30	-0.932482	0.037	0.046	8.25737e-26
2410004B18Rik	3.3963e-30	-0.497208	0.125	0.144	8.27169e-26
9430015G10Rik	3.49917e-30	-1.12395	0.033	0.063	8.52223e-26
4930486L24Rik	3.74554e-30	-2.33477	0.005	0.023	9.12227e-26
Rnf113a1	3.85087e-30	-0.36533	0.032	0.023	9.37879e-26
Emc8	3.93966e-30	-0.588912	0.111	0.135	9.59504e-26
Ppfibp2	4.0659e-30	-1.62357	0.022	0.042	9.90251e-26
Shtn1	4.11117e-30	0.910823	0.032	0.011	1.00127e-25
AW549877	4.26906e-30	-0.696251	0.088	0.136	1.03973e-25
Cfap410	4.28567e-30	1.26417	0.036	0.012	1.04378e-25
Arf2	4.54443e-30	0.974844	0.076	0.038	1.1068e-25
Nedd4l	4.83016e-30	-0.295776	0.321	0.342	1.17638e-25
Abcf2	5.00604e-30	-0.536345	0.104	0.124	1.21922e-25
Fbxl3	5.02243e-30	-0.331798	0.273	0.3	1.22321e-25
Ndufaf2	5.03046e-30	-0.769776	0.082	0.115	1.22517e-25
Padi2	5.12015e-30	-1.70986	0.012	0.036	1.24701e-25
Serinc5	5.12202e-30	1.01316	0.169	0.116	1.24747e-25
Lztfl1	5.23274e-30	-0.854817	0.078	0.118	1.27443e-25
Bbx	5.28622e-30	-0.254956	0.418	0.439	1.28746e-25
Cradd	5.36175e-30	-0.554114	0.173	0.218	1.30585e-25
Khdrbs3	5.44051e-30	-1.2914	0.01	0.033	1.32504e-25
Alkbh3	5.64241e-30	-0.695116	0.095	0.126	1.37421e-25
Smarca2	5.75967e-30	-0.226072	0.472	0.511	1.40277e-25
Gm47469	5.86007e-30	-0.973088	0.042	0.08	1.42722e-25
Trim23	6.03531e-30	-0.917385	0.061	0.102	1.4699e-25
Ascc2	6.18135e-30	-0.747608	0.082	0.12	1.50547e-25
2310057M21Rik	6.28658e-30	-1.4324	0.025	0.05	1.5311e-25
Nudt13	6.37063e-30	-0.902631	0.062	0.095	1.55157e-25
Gm27211	6.38177e-30	1.35493	0.015	0.002	1.55428e-25
Lamtor3	6.38255e-30	-0.523034	0.146	0.176	1.55447e-25
Lrrc42	6.39904e-30	-0.993619	0.043	0.08	1.55849e-25
Hax1	6.40502e-30	-0.118158	0.095	0.081	1.55994e-25
Atp10a	6.43358e-30	-0.473615	0.079	0.128	1.5669e-25
Lonrf3	6.65424e-30	2.79278	0.014	0.001	1.62064e-25
Atxn1l	6.9781e-30	-0.193835	0.073	0.057	1.69952e-25
Zfp703	7.01258e-30	1.31251	0.056	0.024	1.70791e-25
Epg5	7.07309e-30	-0.594401	0.113	0.13	1.72265e-25
Trpc4ap	7.07337e-30	-0.126432	0.368	0.35	1.72272e-25
Jkamp	7.16623e-30	-0.559756	0.113	0.137	1.74533e-25
Bysl	7.18026e-30	-0.691547	0.059	0.068	1.74875e-25
Slc38a6	7.28978e-30	-0.705915	0.086	0.102	1.77543e-25
Slu7	7.36741e-30	0.21366	0.271	0.218	1.79433e-25
Bag4	7.37281e-30	-0.837777	0.069	0.108	1.79565e-25
Selenoh	7.37763e-30	-0.373262	0.157	0.176	1.79682e-25
Gm5108	7.38679e-30	1.12033	0.065	0.03	1.79905e-25
Swt1	7.40849e-30	-0.290522	0.316	0.339	1.80434e-25
Thoc7	7.44637e-30	-0.231334	0.283	0.286	1.81356e-25
AU022252	7.5921e-30	-1.1361	0.034	0.067	1.84906e-25
Taf2	7.64824e-30	-0.536295	0.13	0.15	1.86273e-25
Galk1	7.78528e-30	-1.22527	0.033	0.064	1.8961e-25
Cndp2	7.87407e-30	-0.228711	0.111	0.1	1.91773e-25
C230037L18Rik	7.88797e-30	-1.11184	0.03	0.064	1.92111e-25
Prr14	8.10315e-30	-0.350955	0.201	0.214	1.97352e-25
Gm11690	8.12881e-30	-2.04251	0.004	0.022	1.97977e-25
Wdr11	8.42909e-30	-0.856649	0.062	0.097	2.0529e-25
Sfmbt2	8.47384e-30	-0.92095	0.032	0.068	2.0638e-25
Cnnm2	8.83349e-30	0.836993	0.106	0.061	2.1514e-25
Slc7a11	9.12163e-30	0.47481	0.042	0.02	2.22157e-25
Vipas39	9.32789e-30	0.422722	0.148	0.099	2.27181e-25
Zfp120	9.37777e-30	-0.503602	0.105	0.11	2.28396e-25
Kcna2	9.46848e-30	-1.22878	0.007	0.026	2.30605e-25
1700113A16Rik	9.5225e-30	-1.28962	0.017	0.045	2.31921e-25
Smim27	1.02096e-29	-0.709067	0.074	0.096	2.48654e-25
Lcmt1	1.04249e-29	-0.272336	0.086	0.074	2.53898e-25
Klhl12	1.05482e-29	-0.337925	0.143	0.14	2.569e-25
9530077C05Rik	1.07563e-29	1.13649	0.032	0.01	2.61971e-25
Cul4b	1.07666e-29	-0.353819	0.145	0.148	2.6222e-25
Cfap20	1.0909e-29	-0.590984	0.092	0.105	2.65688e-25
Racgap1	1.09843e-29	-0.441538	0.101	0.102	2.67522e-25
Gm26724	1.10106e-29	-0.837782	0.064	0.081	2.68164e-25
Klhl7	1.10819e-29	-0.742182	0.073	0.118	2.699e-25
Gm15952	1.16846e-29	-1.24817	0.029	0.06	2.84579e-25
Rsf1os1	1.17341e-29	-0.855835	0.091	0.125	2.85785e-25
Cnn2	1.19272e-29	-0.180522	0.607	0.6	2.90486e-25
Crisp3	1.22674e-29	-3.0386	0.001	0.015	2.98772e-25
9430091E24Rik	1.26098e-29	-0.879286	0.057	0.1	3.07113e-25
Bcl2l13	1.27675e-29	-0.507618	0.128	0.148	3.10953e-25
Fbxl8	1.30907e-29	-0.972787	0.049	0.071	3.18824e-25
Abcc4	1.41355e-29	-0.422421	0.181	0.208	3.44269e-25
Mrrf	1.43281e-29	-1.06934	0.035	0.068	3.48961e-25
Lrp8	1.44506e-29	0.264778	0.036	0.018	3.51945e-25
Tmem191c	1.47475e-29	-1.65841	0.012	0.037	3.59176e-25
Sephs1	1.52783e-29	-0.640992	0.08	0.093	3.72103e-25
Ecpas	1.57142e-29	-0.229191	0.384	0.408	3.82718e-25
Snapc4	1.58523e-29	-1.22475	0.022	0.052	3.86082e-25
C1galt1	1.60469e-29	-0.204538	0.327	0.36	3.90823e-25
Sod1	1.60568e-29	-0.476434	0.155	0.176	3.91063e-25
Mgat2	1.62268e-29	-0.351069	0.18	0.194	3.95204e-25
Champ1	1.64293e-29	-1.10552	0.037	0.068	4.00135e-25
Hfe	1.6644e-29	0.108257	0.027	0.011	4.05365e-25
Ube2d3	1.69712e-29	0.125623	0.777	0.707	4.13334e-25
Tomm34	1.71091e-29	-0.527767	0.138	0.174	4.16693e-25
A430033K04Rik	1.73058e-29	-1.30999	0.023	0.051	4.21482e-25
Dele1	1.74935e-29	-0.931404	0.049	0.067	4.26054e-25
Ciao1	1.76008e-29	-0.785216	0.073	0.095	4.28667e-25
2310002F09Rik	1.76332e-29	-1.11555	0.017	0.044	4.29456e-25
5430405H02Rik	1.77646e-29	-0.529435	0.174	0.213	4.32656e-25
Il1bos	1.88016e-29	2.52964	0.018	0.003	4.57912e-25
Ssx2ip	1.89431e-29	-0.173091	0.033	0.021	4.61359e-25
Nop9	1.89967e-29	-0.768929	0.069	0.086	4.62666e-25
Zfp512b	1.91127e-29	-1.3157	0.028	0.057	4.65489e-25
Gnptg	1.94142e-29	-0.576532	0.072	0.076	4.72834e-25
Pcnx4	1.95102e-29	-1.10121	0.031	0.064	4.7517e-25
Emsy	1.96443e-29	-0.401482	0.237	0.292	4.78437e-25
Accs	1.98611e-29	-1.47852	0.018	0.044	4.83716e-25
Kmt5c	1.99082e-29	-0.156195	0.072	0.054	4.84865e-25
Rnf146	2.02297e-29	-0.33009	0.23	0.248	4.92694e-25
Polr2f	2.1135e-29	-0.443292	0.19	0.232	5.14742e-25
Cpox	2.14707e-29	-1.05976	0.044	0.072	5.22919e-25
Cox15	2.24464e-29	-0.798998	0.044	0.046	5.46681e-25
Ybx3	2.26557e-29	-0.402371	0.102	0.101	5.5178e-25
Scgb3a1	2.26724e-29	5.62998	0.011	0	5.52185e-25
Tmem70	2.43204e-29	-0.690588	0.083	0.118	5.92322e-25
2210408F21Rik	2.50413e-29	1.00951	0.033	0.012	6.0988e-25
Kif18a	2.5127e-29	-0.166831	0.051	0.036	6.11967e-25
Pcbp3	2.51687e-29	-1.09789	0.028	0.06	6.12983e-25
Mlxip	2.72844e-29	-0.416394	0.253	0.307	6.64511e-25
Ccdc86	2.75237e-29	-0.994633	0.046	0.067	6.70339e-25
Lmbr1	2.80085e-29	-1.25356	0.025	0.055	6.82146e-25
Thoc3	2.80647e-29	-0.488558	0.103	0.111	6.83517e-25
Nudt9	2.86025e-29	-0.912575	0.056	0.085	6.96614e-25
R3hcc1	2.96165e-29	-1.3645	0.021	0.049	7.2131e-25
Schip1	3.03427e-29	2.32293	0.022	0.004	7.38996e-25
Phf7	3.10086e-29	-0.868111	0.062	0.084	7.55216e-25
Ndnf	3.17126e-29	-2.15982	0.005	0.023	7.72361e-25
Nrm	3.19144e-29	-0.287964	0.08	0.073	7.77276e-25
Rpf1	3.37524e-29	-0.594816	0.116	0.158	8.2204e-25
Tbc1d10a	3.39654e-29	-0.999211	0.044	0.08	8.27228e-25
Inf2	3.55774e-29	-1.27978	0.03	0.06	8.66488e-25
Smim12	3.5843e-29	-0.316423	0.119	0.116	8.72957e-25
Ubxn7	3.63749e-29	-0.338507	0.275	0.315	8.85911e-25
Nudt1	3.77846e-29	-0.780765	0.047	0.054	9.20245e-25
Mipep	4.01062e-29	-0.856085	0.048	0.064	9.76787e-25
Prmt5	4.14837e-29	-1.00167	0.042	0.08	1.01034e-24
Gpr137c	4.20068e-29	-1.1559	0.044	0.069	1.02307e-24
Hist1h2ai	4.29916e-29	1.37127	0.012	0.001	1.04706e-24
Armcx3	4.30612e-29	0.102512	0.059	0.039	1.04876e-24
Fasn	4.38112e-29	-1.17275	0.03	0.063	1.06702e-24
Efcab2	4.61071e-29	-0.690515	0.064	0.066	1.12294e-24
Pkib	4.61153e-29	-0.449889	0.113	0.111	1.12314e-24
Rasal2	4.74476e-29	0.248058	0.042	0.021	1.15559e-24
Atf3	4.97399e-29	2.0658	0.026	0.006	1.21142e-24
Srprb	5.00422e-29	-1.03684	0.04	0.075	1.21878e-24
Sema4f	5.08022e-29	-1.23317	0.03	0.057	1.23729e-24
Cdkl1	5.09568e-29	-2.15206	0.007	0.027	1.24105e-24
Prkcsh	5.15491e-29	-0.428267	0.108	0.116	1.25548e-24
Trp53rkb	5.36752e-29	-1.03808	0.035	0.045	1.30726e-24
Acbd5	5.41657e-29	-0.180832	0.361	0.361	1.31921e-24
Zhx3	5.50921e-29	-0.841778	0.06	0.095	1.34177e-24
2610035D17Rik	5.6179e-29	-0.984293	0.02	0.047	1.36824e-24
9230114K14Rik	5.70062e-29	-0.127087	0.024	0.011	1.38839e-24
Traf6	5.77707e-29	-0.551892	0.146	0.181	1.40701e-24
Decr1	5.81204e-29	-1.37622	0.026	0.054	1.41552e-24
Ttll5	5.89714e-29	-0.60716	0.099	0.148	1.43625e-24
Bola2	6.14086e-29	-0.322313	0.261	0.287	1.49561e-24
Gm36684	6.34493e-29	1.75705	0.016	0.003	1.54531e-24
Cog4	6.44968e-29	-0.247218	0.23	0.23	1.57082e-24
Klhl14	6.5123e-29	-0.361307	0.062	0.105	1.58607e-24
Maip1	6.61999e-29	-0.664994	0.067	0.076	1.6123e-24
Nucb1	6.83607e-29	-0.350371	0.169	0.172	1.66493e-24
Sumf1	6.89756e-29	-0.77747	0.087	0.116	1.6799e-24
Ndufaf6	7.11473e-29	-1.18856	0.032	0.063	1.73279e-24
Khnyn	7.23233e-29	-0.186464	0.19	0.172	1.76143e-24
Dnttip2	7.33865e-29	-0.281373	0.247	0.261	1.78733e-24
Mrpl17	7.75172e-29	0.226061	0.18	0.138	1.88793e-24
Fam57a	7.78377e-29	-1.64016	0.016	0.041	1.89574e-24
Catspere2	7.94395e-29	-1.62161	0.011	0.035	1.93475e-24
Zfp768	7.998e-29	1.45219	0.021	0.005	1.94791e-24
Ankzf1	8.22709e-29	0.14821	0.073	0.049	2.00371e-24
Arnt	8.31175e-29	-0.111552	0.286	0.262	2.02433e-24
Ppm1e	8.33392e-29	1.0993	0.12	0.072	2.02973e-24
Pex13	8.49708e-29	-0.676073	0.107	0.143	2.06946e-24
Ikbip	8.62523e-29	-0.768576	0.037	0.035	2.10067e-24
8030462N17Rik	8.66729e-29	-0.356069	0.252	0.269	2.11092e-24
Gm14085	8.80357e-29	1.38232	0.043	0.016	2.14411e-24
Cebpa	9.53302e-29	0.72542	0.027	0.01	2.32177e-24
Vps35l	9.59882e-29	-0.452196	0.177	0.194	2.33779e-24
Cdc5l	1.02378e-28	-0.163671	0.385	0.382	2.49342e-24
Leng1	1.04331e-28	-0.801432	0.07	0.097	2.54098e-24
Cxxc1	1.05828e-28	-0.559092	0.092	0.104	2.57743e-24
Lonp1	1.09331e-28	-0.877214	0.055	0.074	2.66276e-24
Pim3	1.11159e-28	-1.40573	0.015	0.041	2.70727e-24
Cabcoco1	1.11233e-28	-1.48657	0.015	0.041	2.70907e-24
Dync2li1	1.11861e-28	2.18507	0.02	0.004	2.72438e-24
Alg13	1.13022e-28	-0.683148	0.06	0.064	2.75266e-24
Sqstm1	1.14688e-28	-0.100697	0.295	0.278	2.79323e-24
2510039O18Rik	1.15571e-28	-0.205974	0.173	0.163	2.81474e-24
Unc45a	1.1636e-28	-0.741136	0.084	0.127	2.83395e-24
Araf	1.17819e-28	-0.474904	0.168	0.203	2.86948e-24
Cnot9	1.25966e-28	-0.788624	0.069	0.089	3.06791e-24
Yipf6	1.26907e-28	-0.778873	0.065	0.094	3.09081e-24
Odr4	1.27418e-28	-0.487735	0.107	0.109	3.10327e-24
Pgp	1.28942e-28	0.325932	0.225	0.169	3.14039e-24
Eif2d	1.29893e-28	-0.790786	0.069	0.097	3.16355e-24
Gba2	1.31795e-28	0.342081	0.083	0.052	3.20987e-24
Taf9b	1.31926e-28	-1.65608	0.011	0.033	3.21306e-24
Trmt2a	1.31971e-28	-1.12109	0.042	0.067	3.21417e-24
Acsbg1	1.35834e-28	-1.2496	0.013	0.037	3.30823e-24
Pam16	1.36175e-28	-0.499351	0.102	0.118	3.31654e-24
Atp5h	1.38143e-28	-0.210831	0.593	0.604	3.36447e-24
Cysltr1	1.4091e-28	1.33092	0.024	0.006	3.43185e-24
Mtbp	1.46e-28	-1.06253	0.04	0.069	3.55584e-24
Hal	1.53099e-28	0.111672	0.042	0.024	3.72873e-24
Nxf1	1.61493e-28	-0.603643	0.127	0.158	3.93315e-24
Cyp20a1	1.61749e-28	-1.07503	0.043	0.071	3.93939e-24
Tulp3	1.72476e-28	-0.874253	0.026	0.057	4.20066e-24
Btbd6	1.75508e-28	-2.00554	0.012	0.03	4.27449e-24
Mad2l1bp	1.78471e-28	-0.362512	0.076	0.071	4.34665e-24
Psd3	1.80006e-28	-0.717043	0.053	0.094	4.38406e-24
Nup54	1.81907e-28	-0.641359	0.104	0.138	4.43036e-24
Bloc1s6	1.84323e-28	0.168659	0.148	0.113	4.48918e-24
Tarsl2	1.84671e-28	-1.5574	0.019	0.043	4.49767e-24
Polr2d	1.84753e-28	-0.711544	0.064	0.082	4.49966e-24
Nrp1	1.91908e-28	-0.319687	0.054	0.039	4.67392e-24
Cdk5	1.94026e-28	-0.186828	0.053	0.038	4.72549e-24
Arf5	1.94184e-28	0.123412	0.575	0.504	4.72935e-24
Rexo5	1.97663e-28	-0.953734	0.043	0.077	4.81408e-24
Gm33819	2.01281e-28	3.50172	0.015	0.001	4.9022e-24
Taf6	2.0271e-28	-0.691707	0.071	0.084	4.937e-24
Gm33843	2.0603e-28	-2.05211	0.007	0.026	5.01785e-24
Gm13449	2.07768e-28	3.71244	0.012	0.001	5.0602e-24
Zfp810	2.13372e-28	-0.743432	0.073	0.115	5.19667e-24
Gm49067	2.1482e-28	1.90163	0.018	0.003	5.23195e-24
Lrrc1	2.18535e-28	-0.68566	0.07	0.115	5.32243e-24
Hist1h2ag	2.18721e-28	4.96323	0.01	0	5.32695e-24
Cchcr1	2.19644e-28	-0.455563	0.025	0.015	5.34942e-24
Arhgef39	2.223e-28	1.89076	0.013	0.001	5.41411e-24
Usp46os1	2.28744e-28	0.919349	0.017	0.004	5.57106e-24
Fbxw8	2.42237e-28	-0.49835	0.064	0.059	5.89968e-24
Zfp946	2.43582e-28	-1.47629	0.015	0.041	5.93244e-24
Dpep2	2.48547e-28	3.27451	0.019	0.003	6.05335e-24
Ccdc28a	2.5369e-28	-0.699351	0.077	0.089	6.17861e-24
Rrp36	2.56918e-28	-0.646553	0.093	0.12	6.25723e-24
Pdhx	2.5957e-28	-0.926213	0.055	0.076	6.32182e-24
Zcwpw1	2.61487e-28	-1.51495	0.021	0.043	6.36852e-24
Pola2	2.65423e-28	-0.819047	0.061	0.087	6.46438e-24
Tmem104	2.73037e-28	0.443585	0.084	0.05	6.64982e-24
Slc7a6os	2.88973e-28	-0.562117	0.089	0.139	7.03793e-24
Rpgrip1l	2.89599e-28	-0.102483	0.051	0.035	7.0532e-24
Traf4	2.91954e-28	-1.3476	0.018	0.044	7.11055e-24
Mutyh	2.93359e-28	-2.01952	0.01	0.028	7.14476e-24
Pde5a	3.0272e-28	-0.466476	0.062	0.105	7.37275e-24
Fem1b	3.08679e-28	-0.823796	0.07	0.103	7.51787e-24
Usb1	3.19206e-28	0.200851	0.088	0.06	7.77427e-24
Ostm1	3.34743e-28	-0.264597	0.159	0.154	8.15266e-24
Ano6	3.36143e-28	-0.224518	0.353	0.385	8.18677e-24
Napg	3.37104e-28	0.31973	0.239	0.184	8.21017e-24
Zfp65	3.42087e-28	-0.805621	0.055	0.095	8.33152e-24
Dhrs4	3.62544e-28	-0.77163	0.056	0.068	8.82975e-24
Vps33b	3.65679e-28	-0.860855	0.052	0.087	8.9061e-24
Pdp1	3.66736e-28	-1.86935	0.011	0.032	8.93184e-24
Ppif	3.67924e-28	-1.23774	0.024	0.054	8.9608e-24
Gla	3.72661e-28	1.24105	0.04	0.015	9.07615e-24
Pde12	3.78593e-28	-0.146121	0.078	0.063	9.22064e-24
Crls1	3.79095e-28	-0.550242	0.063	0.067	9.23285e-24
Ska2	3.85105e-28	-0.659665	0.067	0.078	9.37924e-24
Flad1	4.18279e-28	-0.773846	0.068	0.086	1.01872e-23
Zranb3	4.2673e-28	-1.22305	0.028	0.054	1.0393e-23
Fam129c	4.2932e-28	1.47362	0.069	0.037	1.04561e-23
Slc39a3	4.33604e-28	-1.10009	0.035	0.043	1.05604e-23
Trim21	4.42681e-28	-0.85401	0.051	0.09	1.07815e-23
Inpp5k	4.51012e-28	0.143284	0.249	0.2	1.09844e-23
Dtd2	4.52074e-28	-0.901269	0.041	0.049	1.10103e-23
Acad9	4.52632e-28	-1.26751	0.027	0.054	1.10239e-23
Top3a	4.5899e-28	-0.901647	0.047	0.083	1.11787e-23
Tfg	4.62476e-28	-0.121921	0.167	0.15	1.12636e-23
Rpusd4	4.66902e-28	-1.00721	0.044	0.071	1.13714e-23
Tbc1d16	4.89896e-28	-1.20615	0.018	0.046	1.19314e-23
Rab27b	5.04942e-28	-1.65883	0.008	0.029	1.22979e-23
Hid1	5.1086e-28	-1.09129	0.016	0.041	1.2442e-23
Dus1l	5.10939e-28	-0.744159	0.056	0.066	1.24439e-23
C130036L24Rik	5.16066e-28	-1.44224	0.018	0.044	1.25688e-23
Pdpr	5.18396e-28	-0.573411	0.111	0.163	1.26255e-23
Espn	5.27988e-28	-1.31764	0.011	0.033	1.28591e-23
Gm16364.1	5.29251e-28	-1.80352	0.005	0.023	1.28899e-23
Tm9sf1	5.37947e-28	-0.720584	0.076	0.094	1.31017e-23
Zdhhc4	5.51515e-28	-0.209944	0.075	0.063	1.34321e-23
Raph1	5.94647e-28	-0.605397	0.059	0.06	1.44826e-23
BC029722	6.00357e-28	-0.852632	0.05	0.065	1.46217e-23
Tmem189	6.11372e-28	0.181173	0.229	0.181	1.489e-23
Comt	6.16476e-28	-0.573073	0.13	0.159	1.50143e-23
Zfp775	6.93405e-28	-1.57366	0.014	0.038	1.68879e-23
Pptc7	6.99165e-28	-0.388185	0.238	0.299	1.70282e-23
Rasal1	7.01927e-28	-0.942203	0.015	0.039	1.70954e-23
Mllt1	7.0224e-28	-1.10933	0.045	0.071	1.71031e-23
Mios	7.08499e-28	-0.761277	0.074	0.116	1.72555e-23
Med30	7.20035e-28	-0.193821	0.228	0.225	1.75364e-23
Paxbp1	7.26951e-28	-0.37226	0.257	0.296	1.77049e-23
Bpnt1	7.61277e-28	-1.48738	0.018	0.043	1.85409e-23
Acot7	7.64806e-28	-0.180434	0.064	0.05	1.86268e-23
Cyp4f13	7.68329e-28	-0.781288	0.08	0.114	1.87127e-23
Zfp983	7.69589e-28	-0.841077	0.062	0.094	1.87433e-23
Clca3a1	7.69811e-28	-2.13302	0.005	0.024	1.87487e-23
Usp38	7.86282e-28	-0.4843	0.184	0.228	1.91499e-23
Ap5m1	8.10608e-28	-0.600851	0.125	0.167	1.97423e-23
Tnks1bp1	8.24328e-28	-0.267562	0.036	0.024	2.00765e-23
Zfp511	8.33232e-28	-0.683432	0.07	0.086	2.02934e-23
Acsl5	8.3483e-28	-0.247863	0.198	0.197	2.03323e-23
Rcbtb2	8.41942e-28	-0.591565	0.124	0.158	2.05055e-23
Tbc1d13	8.59382e-28	-0.875828	0.059	0.092	2.09303e-23
Thap4	8.6222e-28	-0.113726	0.061	0.045	2.09994e-23
Klc4	8.6673e-28	0.659887	0.053	0.026	2.11092e-23
Proca1	8.77608e-28	0.368817	0.026	0.011	2.13742e-23
Senp2	8.86418e-28	-0.150097	0.329	0.321	2.15887e-23
Snta1	9.10226e-28	2.07814	0.021	0.004	2.21686e-23
Ppp1r18os	9.32871e-28	0.141093	0.064	0.041	2.27201e-23
Stard3nl	9.39066e-28	-0.132553	0.11	0.094	2.2871e-23
Ogfr	9.47372e-28	-0.115666	0.141	0.122	2.30733e-23
Zkscan7	9.68081e-28	-1.80236	0.009	0.03	2.35776e-23
Cmya5	9.85504e-28	-1.93277	0.008	0.028	2.4002e-23
Dnajc12	9.86439e-28	-0.544048	0.024	0.015	2.40247e-23
Trbj2-7	9.98018e-28	-2.0012	0.005	0.022	2.43067e-23
Dennd1c	1.04472e-27	-0.208732	0.339	0.341	2.54441e-23
Uevld	1.06193e-27	-0.553043	0.065	0.066	2.58633e-23
Nod2	1.06416e-27	0.873915	0.076	0.04	2.59177e-23
Ccdc122	1.0748e-27	-1.6745	0.009	0.03	2.61766e-23
Slc1a5	1.08339e-27	-0.459903	0.124	0.177	2.63859e-23
Gm50013	1.17879e-27	-1.23922	0.032	0.062	2.87095e-23
Ercc1	1.19226e-27	-1.27216	0.024	0.051	2.90375e-23
Gm42948	1.20374e-27	-2.04958	0.005	0.023	2.9317e-23
Ube2t	1.21267e-27	-0.354382	0.033	0.024	2.95345e-23
Zfp846	1.23227e-27	-0.974378	0.03	0.063	3.00119e-23
Naip5	1.24371e-27	1.17306	0.026	0.008	3.02905e-23
Gm31804	1.2858e-27	-3.92093	0.001	0.013	3.13156e-23
Gm16175	1.30814e-27	0.627065	0.025	0.008	3.18598e-23
Hcfc2	1.31118e-27	-0.430319	0.099	0.103	3.19338e-23
Cd82	1.33553e-27	0.185561	0.282	0.227	3.25269e-23
B3galnt2	1.3719e-27	-0.64212	0.118	0.161	3.34127e-23
Adgb	1.40737e-27	2.3473	0.02	0.004	3.42766e-23
Wdr95	1.499e-27	-2.08983	0.006	0.024	3.65081e-23
Cd86	1.56822e-27	-0.913738	0.067	0.084	3.81941e-23
Cyb561d2	1.66454e-27	-0.958862	0.041	0.06	4.05398e-23
Crkl	1.75416e-27	-0.352827	0.182	0.198	4.27225e-23
Sh2b2	1.77407e-27	-1.09633	0.031	0.038	4.32074e-23
Map3k3	1.77626e-27	0.135413	0.545	0.48	4.32608e-23
Eif2b4	1.78159e-27	-0.696671	0.083	0.117	4.33907e-23
Slc35a4	1.79579e-27	-0.739796	0.062	0.081	4.37365e-23
Gm28501	1.79606e-27	-1.16408	0.029	0.061	4.37429e-23
Nxt2	1.83873e-27	0.107673	0.033	0.018	4.47822e-23
Insl6	1.94607e-27	-1.08328	0.016	0.041	4.73966e-23
Ndufaf1	1.9471e-27	-0.954922	0.042	0.061	4.74216e-23
Gm31793	2.00022e-27	-1.62199	0.011	0.032	4.87152e-23
Ddx56	2.03359e-27	-1.24986	0.027	0.056	4.9528e-23
Cacna1d	2.0342e-27	-0.409902	0.044	0.033	4.95428e-23
Raver2	2.06856e-27	-1.38072	0.014	0.039	5.03798e-23
Gm49961	2.07783e-27	-1.86322	0.01	0.032	5.06054e-23
Spg20	2.16832e-27	-1.29234	0.022	0.05	5.28094e-23
Coro1c	2.24797e-27	0.147983	0.197	0.157	5.47493e-23
Dtwd1	2.29354e-27	-1.37271	0.023	0.047	5.58591e-23
Gm38604	2.35522e-27	-1.25262	0.035	0.057	5.73614e-23
Gm11210	2.39381e-27	1.56306	0.04	0.021	5.83013e-23
Gm16541	2.5494e-27	-0.222648	0.08	0.065	6.20907e-23
Rnf170	2.55891e-27	-0.704074	0.083	0.114	6.23222e-23
Fmn1	2.61058e-27	1.09059	0.031	0.01	6.35806e-23
Fbxo28	2.61934e-27	-0.322974	0.198	0.218	6.37941e-23
Primpol	2.66983e-27	-0.661459	0.106	0.135	6.50236e-23
Nln	2.67566e-27	-0.497487	0.12	0.13	6.51658e-23
Plppr3	2.71742e-27	1.4434	0.017	0.003	6.61828e-23
Gtse1	2.71796e-27	1.37474	0.017	0.003	6.61959e-23
Comtd1	2.7211e-27	0.217969	0.054	0.034	6.62723e-23
Cables2	2.77579e-27	-0.686044	0.053	0.056	6.76043e-23
Nrap	2.83647e-27	1.92525	0.01	0.001	6.90822e-23
Msl2	2.83765e-27	-0.213099	0.324	0.331	6.9111e-23
Ubtd2	2.88166e-27	-1.59578	0.017	0.041	7.01829e-23
Hist3h2ba	3.04718e-27	-2.15455	0.007	0.025	7.42141e-23
Stx3	3.06083e-27	0.764459	0.037	0.016	7.45464e-23
Slc33a1	3.06267e-27	-0.698149	0.089	0.13	7.45914e-23
0610010F05Rik	3.10582e-27	-0.355656	0.078	0.069	7.56423e-23
Zfp609	3.10977e-27	-0.128504	0.217	0.195	7.57384e-23
Crcp	3.16821e-27	-0.436914	0.114	0.123	7.71616e-23
Csrnp1	3.24574e-27	0.513764	0.069	0.039	7.905e-23
1700123M08Rik	3.32451e-27	-2.00431	0.009	0.03	8.09684e-23
Rab4a	3.33057e-27	-1.0734	0.022	0.051	8.11159e-23
Wsb2	3.37919e-27	0.162696	0.12	0.089	8.23002e-23
Aktip	3.48193e-27	-0.326021	0.08	0.071	8.48025e-23
Ccdc115	3.49427e-27	-0.199419	0.119	0.112	8.51031e-23
Mcrs1	3.53313e-27	-0.332441	0.109	0.109	8.60494e-23
Creb3	3.57005e-27	0.221443	0.108	0.077	8.69486e-23
Gm50196	3.59846e-27	-1.56118	0.013	0.036	8.76405e-23
Tshz3	3.64324e-27	-1.41081	0.014	0.039	8.8731e-23
Prdx2	3.88994e-27	-0.459711	0.144	0.195	9.47396e-23
Ccng1	3.97831e-27	-0.438327	0.16	0.19	9.68917e-23
Gja5	3.99797e-27	2.57878	0.01	0.001	9.73705e-23
Stx5a	4.00494e-27	-0.216062	0.217	0.211	9.75403e-23
Slc35a1	4.01205e-27	-0.959358	0.049	0.078	9.77135e-23
Pigq	4.13839e-27	-1.02222	0.044	0.063	1.00791e-22
Slc35b1	4.40424e-27	-0.376147	0.099	0.099	1.07265e-22
Ankrd49	4.47711e-27	-0.748744	0.071	0.103	1.0904e-22
Rab2a	4.71623e-27	0.154743	0.746	0.676	1.14864e-22
St7l	4.76436e-27	-0.113278	0.166	0.145	1.16036e-22
Gm14455	5.0033e-27	-0.88952	0.053	0.093	1.21855e-22
Nemf	5.16917e-27	-0.329	0.296	0.347	1.25895e-22
Enkd1	5.19257e-27	1.57107	0.016	0.003	1.26465e-22
Myof	5.25055e-27	1.5335	0.033	0.01	1.27877e-22
Cttnbp2nl	5.69589e-27	2.69842	0.015	0.002	1.38723e-22
Donson	5.74377e-27	-0.72419	0.089	0.127	1.3989e-22
Meis3	5.88862e-27	-1.73733	0.007	0.026	1.43417e-22
Pvr	5.92884e-27	-1.29905	0.022	0.05	1.44397e-22
Gm11077	5.93334e-27	-2.08786	0.004	0.02	1.44507e-22
Hepacam2	6.03478e-27	-2.37421	0.005	0.022	1.46977e-22
4732440D04Rik	6.64468e-27	-0.606025	0.116	0.147	1.61831e-22
Zfp213	6.72234e-27	-1.412	0.019	0.042	1.63723e-22
Ndufaf5	6.92387e-27	-0.955055	0.035	0.068	1.68631e-22
Tmem161a	6.94171e-27	-1.04375	0.039	0.056	1.69065e-22
Renbp	7.00254e-27	0.400009	0.027	0.011	1.70547e-22
Gm17491	7.60406e-27	-1.00265	0.028	0.059	1.85197e-22
Scd2	7.72061e-27	-0.425833	0.085	0.083	1.88036e-22
Cldnd1	7.76505e-27	-0.209597	0.114	0.105	1.89118e-22
Bcs1l	7.7797e-27	-0.530625	0.045	0.041	1.89475e-22
Orai3	7.95195e-27	0.698298	0.109	0.067	1.9367e-22
Ddx19a	8.00296e-27	-0.701352	0.078	0.105	1.94912e-22
Det1	8.00466e-27	-0.985403	0.047	0.08	1.94954e-22
1700010I14Rik	8.04142e-27	0.212282	0.052	0.032	1.95849e-22
Ppox	8.19269e-27	0.564853	0.049	0.025	1.99533e-22
Mccc2	8.32391e-27	-1.21229	0.02	0.047	2.02729e-22
Cpsf1	8.42326e-27	-0.908367	0.048	0.069	2.05148e-22
Trnt1	8.4913e-27	-0.486544	0.151	0.179	2.06806e-22
Slc44a2	8.50327e-27	-0.248579	0.442	0.483	2.07097e-22
Poldip3	8.63245e-27	-0.195246	0.231	0.222	2.10243e-22
Gm2788	8.78756e-27	0.579117	0.017	0.005	2.14021e-22
Ak3	8.99525e-27	-0.712079	0.077	0.107	2.19079e-22
Ciapin1	9.48659e-27	-0.358416	0.133	0.14	2.31046e-22
Fam185a	9.53292e-27	-0.849662	0.047	0.084	2.32174e-22
Ifi207	9.55865e-27	1.03936	0.039	0.015	2.32801e-22
Mks1	9.67098e-27	-1.96427	0.008	0.027	2.35537e-22
Bhlhe40	9.73649e-27	0.343827	0.073	0.045	2.37132e-22
Mettl7a1	1.02986e-26	0.959922	0.066	0.033	2.50822e-22
Gmcl1	1.048e-26	-0.511591	0.157	0.204	2.5524e-22
Rab11fip4	1.06294e-26	-0.609321	0.077	0.123	2.58879e-22
H2afx	1.06658e-26	1.02029	0.13	0.086	2.59765e-22
Hcar2	1.07443e-26	1.96371	0.023	0.005	2.61677e-22
Alg8	1.09718e-26	-1.61469	0.018	0.04	2.67218e-22
Jhy	1.11859e-26	-0.653269	0.053	0.093	2.72432e-22
Kifc3	1.15137e-26	1.18923	0.031	0.01	2.80416e-22
Mettl5	1.16656e-26	-0.765911	0.068	0.094	2.84116e-22
Kctd9	1.17513e-26	-0.594142	0.056	0.055	2.86203e-22
Gemin6	1.17932e-26	-1.27742	0.023	0.048	2.87224e-22
Mfsd8	1.22615e-26	-0.83144	0.057	0.091	2.98629e-22
Wdr3	1.2397e-26	-0.58748	0.11	0.149	3.01929e-22
Cacul1	1.24117e-26	-0.35372	0.226	0.25	3.02288e-22
Kat2a	1.27277e-26	-1.17926	0.021	0.049	3.09982e-22
Snrnp35	1.27569e-26	-0.57158	0.042	0.039	3.10693e-22
Isca1	1.2876e-26	-1.1079	0.036	0.062	3.13596e-22
Tmem230	1.33847e-26	-0.62914	0.094	0.115	3.25984e-22
Rbm7	1.44221e-26	-0.340717	0.203	0.235	3.5125e-22
Bmp8a	1.48763e-26	3.58063	0.014	0.001	3.62313e-22
Ly75	1.48778e-26	0.19802	0.306	0.248	3.62348e-22
Ifrd2	1.52677e-26	-1.45709	0.02	0.045	3.71846e-22
Sbf1	1.54355e-26	-0.483787	0.117	0.133	3.75932e-22
Jak2	1.55974e-26	0.260615	0.404	0.335	3.79875e-22
Itpk1	1.62146e-26	-0.315795	0.205	0.223	3.94908e-22
Vac14	1.62362e-26	-0.686156	0.094	0.123	3.95432e-22
Gtsf1	1.63533e-26	3.23832	0.01	0	3.98285e-22
Lats1	1.67122e-26	-0.393544	0.192	0.218	4.07025e-22
Ephb6	1.67684e-26	-2.46238	0.004	0.019	4.08396e-22
Arl8b	1.72756e-26	-0.267991	0.228	0.237	4.20748e-22
Mrps15	1.75509e-26	-0.22828	0.223	0.225	4.27451e-22
Tmem251	1.7626e-26	-0.41734	0.076	0.076	4.2928e-22
Snai1	1.78762e-26	3.85098	0.011	0	4.35374e-22
Gm9949	1.84765e-26	0.965783	0.024	0.008	4.49995e-22
Foxk2	1.90665e-26	-0.545117	0.13	0.16	4.64364e-22
Alg6	1.93587e-26	-1.23702	0.03	0.042	4.71481e-22
Serinc1	1.9445e-26	-0.186885	0.237	0.23	4.73582e-22
E430024I08Rik	1.95144e-26	-0.886761	0.044	0.079	4.75274e-22
4931406C07Rik	2.00538e-26	-0.293924	0.051	0.04	4.8841e-22
Mmp27	2.14403e-26	2.36597	0.012	0.001	5.22178e-22
Gm49521	2.20579e-26	-1.68934	0.017	0.03	5.37219e-22
Tug1	2.20922e-26	-0.399531	0.203	0.226	5.38056e-22
D630008O14Rik	2.29828e-26	-2.12371	0.007	0.025	5.59746e-22
Pigf	2.32832e-26	-0.986888	0.045	0.071	5.67062e-22
Gm42372	2.3284e-26	-1.49653	0.009	0.029	5.67081e-22
3300005D01Rik	2.34518e-26	-2.39043	0.005	0.021	5.71169e-22
Pold2	2.39115e-26	-1.1235	0.02	0.045	5.82365e-22
Llph	2.40098e-26	-0.257837	0.318	0.34	5.84758e-22
Hsbp1l1	2.43304e-26	1.71154	0.018	0.003	5.92568e-22
Gm9530	2.48111e-26	2.82646	0.015	0.002	6.04275e-22
Thap7	2.48954e-26	-0.715404	0.072	0.105	6.06329e-22
Zfp142	2.5362e-26	-0.717286	0.067	0.081	6.17691e-22
Ankra2	2.61344e-26	-0.380708	0.158	0.168	6.36503e-22
Nup155	2.61872e-26	-0.690159	0.081	0.121	6.3779e-22
3110040N11Rik	2.71034e-26	-0.923115	0.047	0.077	6.60104e-22
BC051226	2.87688e-26	-1.32861	0.021	0.047	7.00664e-22
Clu	2.96622e-26	1.08499	0.01	0.001	7.22422e-22
Gm10863	3.0252e-26	-1.48447	0.014	0.037	7.36787e-22
Gm13830	3.09221e-26	0.416073	0.021	0.008	7.53108e-22
Atp5c1	3.16181e-26	-0.165168	0.489	0.491	7.70059e-22
Ankrd55	3.3166e-26	-1.16623	0.013	0.036	8.07757e-22
Nme7	3.32088e-26	-0.542561	0.084	0.129	8.08801e-22
4930534H03Rik	3.38366e-26	2.47011	0.015	0.002	8.24091e-22
Zfp429	3.52115e-26	-1.05761	0.034	0.061	8.57575e-22
Tex30	3.55442e-26	-0.79286	0.066	0.086	8.65679e-22
4930401C15Rik	3.66352e-26	1.50642	0.014	0.002	8.92249e-22
Gm29243	3.74542e-26	-0.471022	0.034	0.029	9.12196e-22
Arf6	3.80531e-26	-0.326923	0.187	0.207	9.26784e-22
Fbxo6	3.94809e-26	0.302325	0.054	0.031	9.61557e-22
Akip1	3.94938e-26	-1.25968	0.023	0.034	9.61873e-22
Nomo1	4.24184e-26	-0.982122	0.047	0.078	1.0331e-21
Tars2	4.32389e-26	-0.680492	0.063	0.105	1.05308e-21
Slc39a9	4.41246e-26	-0.66177	0.094	0.122	1.07465e-21
Arl10	4.43606e-26	-1.20896	0.029	0.048	1.0804e-21
Zfand1	4.5462e-26	-1.07355	0.033	0.062	1.10723e-21
Acer2	4.58592e-26	-1.97952	0.005	0.022	1.1169e-21
Grwd1	4.71213e-26	-1.56082	0.013	0.035	1.14764e-21
Tpcn1	4.91008e-26	-0.603309	0.1	0.149	1.19585e-21
Zbtb37	5.14021e-26	-0.610759	0.117	0.159	1.2519e-21
Osbpl1a	5.34356e-26	1.6109	0.023	0.006	1.30142e-21
Sox4	5.37962e-26	1.45128	0.056	0.04	1.31021e-21
Nmral1	5.54878e-26	0.311121	0.028	0.013	1.3514e-21
Car8	5.585e-26	2.19517	0.017	0.003	1.36023e-21
Ndc1	5.71677e-26	-0.92443	0.035	0.042	1.39232e-21
Bloc1s2	5.74588e-26	0.424025	0.289	0.223	1.39941e-21
Clock	5.92132e-26	-0.464023	0.167	0.2	1.44214e-21
Zfp605	6.08137e-26	-0.981493	0.031	0.062	1.48112e-21
Phlpp1	6.15985e-26	-0.504946	0.135	0.188	1.50023e-21
Dpy19l4	6.2809e-26	-0.435814	0.091	0.1	1.52971e-21
Setdb1	6.48538e-26	-0.47091	0.161	0.19	1.57951e-21
2510046G10Rik	6.52012e-26	-1.7751	0.013	0.034	1.58798e-21
Fut7	6.72372e-26	1.18966	0.022	0.007	1.63756e-21
Cstf2t	6.73114e-26	-0.876357	0.057	0.08	1.63937e-21
Lyrm9	6.74946e-26	-0.94834	0.046	0.065	1.64383e-21
Kctd2	7.13149e-26	-0.824831	0.063	0.091	1.73687e-21
Qser1	7.22519e-26	-0.956589	0.051	0.077	1.7597e-21
Gm21905	7.35996e-26	2.07865	0.027	0.008	1.79252e-21
BC106179	7.36226e-26	-1.72699	0.006	0.024	1.79308e-21
Snhg4	7.73485e-26	-0.688118	0.06	0.101	1.88382e-21
0610009B22Rik	7.89167e-26	0.380668	0.059	0.035	1.92202e-21
Clptm1	8.14766e-26	-0.210388	0.171	0.16	1.98436e-21
Echdc1	8.23492e-26	-0.740866	0.09	0.12	2.00561e-21
Rcn3	8.28579e-26	-1.81803	0.011	0.032	2.018e-21
Dancr	8.63543e-26	-1.20168	0.022	0.05	2.10316e-21
Gm12462	8.86203e-26	-1.62987	0.012	0.033	2.15835e-21
Pdxp	9.12491e-26	-1.28345	0.011	0.032	2.22237e-21
Ppp1r8	9.31456e-26	-0.738094	0.063	0.094	2.26856e-21
Gfm1	9.3707e-26	-0.880615	0.055	0.082	2.28224e-21
Dhodh	9.37254e-26	-1.14715	0.026	0.055	2.28268e-21
2700062C07Rik	9.58242e-26	-1.08945	0.035	0.063	2.3338e-21
Crtc1	9.80681e-26	-1.20242	0.029	0.058	2.38845e-21
Mtfr1	1.0117e-25	-0.616092	0.102	0.143	2.46399e-21
Fastk	1.03646e-25	-0.941973	0.05	0.071	2.52429e-21
Rsph3a	1.05474e-25	0.389435	0.053	0.03	2.56882e-21
Arl4d	1.07723e-25	-1.60437	0.011	0.032	2.62358e-21
Gm20939	1.07821e-25	-1.57109	0.012	0.033	2.62597e-21
Gcnt7	1.09019e-25	0.142942	0.143	0.108	2.65516e-21
Nckap1	1.16328e-25	-1.09146	0.021	0.048	2.83317e-21
Adar	1.17825e-25	-0.268261	0.215	0.214	2.86963e-21
Yju2	1.1794e-25	-0.833514	0.059	0.083	2.87242e-21
Patl1	1.18406e-25	-0.412866	0.168	0.183	2.88379e-21
Dnmt3b	1.23501e-25	-1.3371	0.02	0.046	3.00787e-21
Angel2	1.24072e-25	-0.288236	0.239	0.252	3.02178e-21
Fut11	1.26395e-25	-0.996652	0.041	0.069	3.07835e-21
4930459C07Rik	1.26668e-25	2.23383	0.019	0.004	3.08499e-21
Blvra	1.28134e-25	-0.572391	0.092	0.113	3.12069e-21
C030034I22Rik	1.29683e-25	-0.688358	0.079	0.111	3.15842e-21
2700097O09Rik	1.30947e-25	-1.01868	0.033	0.063	3.18922e-21
Ap4b1	1.33324e-25	-0.520054	0.049	0.044	3.24711e-21
Nsmce3	1.34034e-25	-0.526098	0.084	0.095	3.2644e-21
Gm15834	1.36249e-25	-1.64068	0.012	0.034	3.31834e-21
Pard6g	1.37934e-25	-1.58973	0.013	0.036	3.35938e-21
Cand2	1.4058e-25	-1.65891	0.01	0.03	3.42382e-21
D730045B01Rik	1.43348e-25	-1.50327	0.015	0.037	3.49124e-21
Galnt6	1.43978e-25	-0.155092	0.221	0.279	3.50659e-21
Gabpb1	1.4502e-25	-0.324996	0.204	0.221	3.53197e-21
Trappc11	1.47726e-25	-0.372361	0.12	0.126	3.59787e-21
Erp27	1.51532e-25	-0.459583	0.055	0.051	3.69057e-21
Gas2l1	1.54011e-25	1.9111	0.016	0.003	3.75093e-21
E130308A19Rik	1.54323e-25	-0.617883	0.088	0.133	3.75854e-21
Rfc3	1.6349e-25	-0.324708	0.055	0.045	3.98179e-21
Med20	1.65441e-25	-0.58714	0.08	0.09	4.02932e-21
Sphk2	1.78871e-25	0.134396	0.071	0.049	4.35642e-21
BC051537	1.79317e-25	-1.84691	0.008	0.028	4.36728e-21
Klra9	1.8059e-25	-2.4625	0.004	0.018	4.39827e-21
Chmp1a	1.80594e-25	-0.189747	0.093	0.082	4.39837e-21
Gm11290	1.88579e-25	-2.36948	0.005	0.02	4.59283e-21
Sh2d3c	1.94128e-25	0.132227	0.405	0.349	4.728e-21
Bora	1.94435e-25	-0.680341	0.055	0.06	4.73545e-21
Ncapd3	2.02669e-25	-0.508382	0.153	0.193	4.93601e-21
Mfsd7a	2.04315e-25	1.91598	0.019	0.004	4.97609e-21
Zfp672	2.04546e-25	-0.455053	0.11	0.123	4.98172e-21
Gm20324	2.04772e-25	-1.10435	0.03	0.057	4.98721e-21
Blm	2.07403e-25	-0.492343	0.071	0.069	5.05129e-21
Tef	2.19096e-25	-1.1606	0.026	0.055	5.33607e-21
Dnaaf2	2.23189e-25	-0.986447	0.043	0.073	5.43577e-21
Gm16565	2.25194e-25	-1.34658	0.01	0.03	5.48461e-21
Dnase2a	2.36417e-25	-0.641791	0.098	0.126	5.75795e-21
Nme4	2.36896e-25	-1.56449	0.012	0.035	5.76961e-21
Snx16	2.40018e-25	-1.24137	0.022	0.048	5.84564e-21
Cfap97	2.42002e-25	-0.503992	0.144	0.185	5.89396e-21
Cars2	2.58043e-25	-0.679982	0.087	0.119	6.28464e-21
Atp5b	2.63249e-25	-0.152499	0.489	0.487	6.41143e-21
Gps1	2.67097e-25	-0.602473	0.075	0.09	6.50514e-21
3300002I08Rik	2.7884e-25	-1.09632	0.032	0.063	6.79114e-21
Atg16l1	2.81859e-25	-0.328671	0.202	0.213	6.86468e-21
Zfp524	2.88563e-25	0.23851	0.09	0.063	7.02794e-21
Map2k7	2.89815e-25	-0.771453	0.073	0.109	7.05845e-21
Gm47551	2.95195e-25	0.77637	0.03	0.012	7.18946e-21
Mag	2.96592e-25	-0.117875	0.013	0.005	7.2235e-21
Haghl	3.05123e-25	0.334784	0.056	0.033	7.43128e-21
Tyw5	3.10673e-25	-0.955133	0.044	0.058	7.56643e-21
Haus5	3.19545e-25	-0.998225	0.029	0.033	7.78252e-21
Emid1	3.20416e-25	-1.31532	0.015	0.038	7.80374e-21
Dcaf6	3.24231e-25	-0.174534	0.264	0.264	7.89665e-21
Rnf185	3.24789e-25	0.192455	0.153	0.114	7.91025e-21
Mical3	3.25429e-25	-0.653098	0.051	0.09	7.92582e-21
Lmnb2	3.2794e-25	-0.452983	0.027	0.018	7.98698e-21
Amz1	3.32088e-25	1.50739	0.046	0.021	8.08801e-21
Mbd4	3.40411e-25	-0.806248	0.065	0.088	8.29071e-21
Gm43713	3.54731e-25	-0.99871	0.034	0.066	8.63947e-21
Grk5	3.5698e-25	-0.22878	0.171	0.155	8.69426e-21
Brap	3.63607e-25	-0.175063	0.201	0.189	8.85565e-21
Jak3	3.75006e-25	0.222655	0.073	0.047	9.13326e-21
Stau2	3.79598e-25	-0.911536	0.051	0.072	9.2451e-21
Ndufv3	3.85092e-25	0.329467	0.396	0.325	9.37893e-21
Pan2	3.87984e-25	-0.75031	0.074	0.099	9.44934e-21
Pgm1	3.94446e-25	-0.18456	0.118	0.106	9.60672e-21
Lztr1	3.95074e-25	-0.830623	0.061	0.09	9.62202e-21
Plxdc1	3.99701e-25	1.65517	0.04	0.016	9.73471e-21
Polr3h	4.04769e-25	-0.964347	0.035	0.066	9.85816e-21
Zer1	4.0652e-25	-0.643636	0.09	0.132	9.90079e-21
Limk1	4.08018e-25	-1.0993	0.022	0.049	9.93729e-21
Uprt	4.08031e-25	-1.04903	0.019	0.045	9.9376e-21
Gm16845	4.08201e-25	-1.29479	0.031	0.052	9.94173e-21
Ankrd39	4.21409e-25	-0.998624	0.043	0.072	1.02634e-20
Fam168a	4.24651e-25	-0.270232	0.292	0.304	1.03424e-20
Zfp771	4.37597e-25	-0.791156	0.054	0.079	1.06577e-20
Echs1	4.60198e-25	-0.604833	0.084	0.102	1.12081e-20
Terb1	4.68481e-25	-2.76829	0.002	0.016	1.14099e-20
Cox6a1	4.70521e-25	0.276038	0.506	0.433	1.14595e-20
Atp5d	4.77422e-25	-0.122105	0.457	0.443	1.16276e-20
Cep78	4.82285e-25	-0.77874	0.052	0.06	1.17461e-20
Nt5m	5.03305e-25	-0.7153	0.055	0.067	1.2258e-20
Ccdc71l	5.06658e-25	0.346067	0.121	0.085	1.23397e-20
Clcn5	5.0881e-25	-0.180253	0.123	0.105	1.23921e-20
Haus2	5.28561e-25	0.412181	0.11	0.074	1.28731e-20
Nup133	5.29205e-25	-1.02931	0.039	0.058	1.28888e-20
Amigo2	5.33706e-25	-1.53822	0.009	0.028	1.29984e-20
Gm41031	5.36841e-25	-2.68943	0.003	0.016	1.30748e-20
Pip5k1a	5.47365e-25	-0.351867	0.236	0.272	1.33311e-20
Ttc33	5.50223e-25	-0.643704	0.092	0.126	1.34007e-20
Ciao3	5.62758e-25	0.305093	0.086	0.057	1.3706e-20
Srsf4	5.68522e-25	-0.244161	0.268	0.279	1.38463e-20
D430020J02Rik	5.82883e-25	0.346043	0.013	0.003	1.41961e-20
Tbc1d4	5.89026e-25	-1.00305	0.046	0.081	1.43457e-20
Ino80dos	5.9083e-25	0.263307	0.116	0.083	1.43897e-20
Wdr53	5.92916e-25	-0.258159	0.072	0.062	1.44405e-20
Phka2	6.04595e-25	-0.192732	0.095	0.082	1.47249e-20
Irgc1	6.07886e-25	-1.99384	0.01	0.026	1.48051e-20
Tmem259	6.09091e-25	-0.499697	0.111	0.122	1.48344e-20
Wdr41	6.27729e-25	-0.369109	0.099	0.099	1.52883e-20
Pcyt2	6.58839e-25	-0.740684	0.077	0.115	1.6046e-20
Scarb2	6.66327e-25	0.533743	0.336	0.277	1.62284e-20
Gatd3a	6.71677e-25	-0.766232	0.06	0.081	1.63587e-20
Mtmr9	6.78593e-25	-0.539043	0.08	0.087	1.65271e-20
Pars2	6.7911e-25	-1.73232	0.01	0.03	1.65397e-20
Gmeb1	6.80098e-25	-0.299839	0.172	0.173	1.65638e-20
Zfp658	6.82755e-25	-1.40225	0.01	0.029	1.66285e-20
Hus1	6.82835e-25	-0.886888	0.036	0.046	1.66304e-20
Taf4	6.97969e-25	-0.28577	0.112	0.109	1.6999e-20
Mafb	7.18417e-25	0.390958	0.025	0.008	1.74971e-20
Cul4a	7.21219e-25	-0.224315	0.171	0.164	1.75653e-20
Dhrs11	7.24654e-25	-0.211872	0.04	0.028	1.7649e-20
Zgrf1	7.36639e-25	-0.142376	0.039	0.026	1.79408e-20
Anapc7	7.38567e-25	-0.42572	0.098	0.101	1.79878e-20
Atp23	7.4407e-25	-1.2344	0.016	0.041	1.81218e-20
Zfp39	7.85446e-25	-1.39354	0.017	0.041	1.91295e-20
Rtca	7.98303e-25	-0.300747	0.076	0.069	1.94427e-20
Zfp384	8.08986e-25	-0.349786	0.141	0.143	1.97028e-20
Nostrin	8.21997e-25	-0.143693	0.018	0.007	2.00197e-20
Alg1	8.41077e-25	-1.01642	0.033	0.06	2.04844e-20
Gm49797	8.45229e-25	-0.41168	0.162	0.217	2.05855e-20
Gm17749	8.46445e-25	2.23515	0.022	0.005	2.06152e-20
Ptrh2	8.4838e-25	-0.664594	0.076	0.104	2.06623e-20
Zfp808	9.17646e-25	-0.76084	0.062	0.096	2.23493e-20
Cdkn2aip	9.40006e-25	-0.449719	0.12	0.131	2.28939e-20
Exo1	9.43499e-25	0.995795	0.015	0.004	2.29789e-20
Atp5mpl	9.44848e-25	0.205271	0.468	0.398	2.30118e-20
Wdr55	9.51949e-25	-1.06327	0.033	0.063	2.31847e-20
Zfp7	9.85339e-25	-1.30539	0.023	0.048	2.39979e-20
Mex3c	1.03004e-24	-0.526272	0.117	0.138	2.50867e-20
Glb1l	1.05079e-24	0.485006	0.039	0.019	2.5592e-20
Mlkl	1.05588e-24	0.896664	0.015	0.003	2.57159e-20
Mrs2	1.06182e-24	-0.602432	0.096	0.123	2.58606e-20
Cacfd1	1.06354e-24	-1.10099	0.037	0.06	2.59025e-20
Rbbp5	1.06426e-24	-0.562201	0.114	0.144	2.59201e-20
Grpel2	1.10296e-24	-0.81492	0.049	0.083	2.68626e-20
Dhx8	1.1075e-24	-0.207548	0.223	0.224	2.69731e-20
Mmut	1.10928e-24	-0.685856	0.069	0.083	2.70166e-20
Btf3l4	1.1165e-24	-0.907301	0.05	0.079	2.71923e-20
Cdk10	1.13651e-24	-1.15292	0.031	0.057	2.76796e-20
Brms1	1.15207e-24	-0.369202	0.155	0.164	2.80585e-20
Vwa5a	1.15441e-24	0.294939	0.076	0.049	2.81157e-20
Zfp790	1.17193e-24	-1.00047	0.042	0.071	2.85424e-20
Fam219b	1.17387e-24	-1.01326	0.038	0.06	2.85896e-20
Dclre1a	1.2e-24	0.28668	0.032	0.016	2.9226e-20
Pink1	1.21091e-24	0.308561	0.105	0.072	2.94918e-20
Ctps	1.23804e-24	-0.942218	0.037	0.068	3.01524e-20
1190007I07Rik	1.25093e-24	-1.03856	0.035	0.062	3.04664e-20
Neurl4	1.25945e-24	-0.925504	0.049	0.078	3.0674e-20
Trmt10b	1.26119e-24	-0.99757	0.045	0.069	3.07163e-20
S1pr2	1.27185e-24	0.707214	0.036	0.017	3.09758e-20
Xaf1	1.29347e-24	-0.697182	0.073	0.115	3.15024e-20
Arrb1	1.29789e-24	-0.496453	0.092	0.099	3.16101e-20
Fmn2	1.30547e-24	5.40842	0.01	0	3.17946e-20
Ing1	1.35789e-24	0.133151	0.299	0.257	3.30714e-20
Tmem11	1.36309e-24	-0.526967	0.108	0.14	3.3198e-20
Pycrl	1.40792e-24	-1.40414	0.021	0.039	3.42899e-20
Bod1	1.41609e-24	-1.43038	0.02	0.04	3.44889e-20
Ddx6	1.43775e-24	0.146045	0.793	0.735	3.50164e-20
Kat14	1.4447e-24	-0.90593	0.056	0.086	3.51856e-20
Ankrd37	1.47722e-24	1.30374	0.056	0.032	3.59778e-20
Cd3eap	1.48144e-24	-0.81506	0.055	0.085	3.60805e-20
Gpalpp1	1.54219e-24	-0.336878	0.139	0.143	3.75601e-20
Phf11a	1.56934e-24	-1.65338	0.012	0.033	3.82212e-20
Phax	1.59233e-24	-0.493317	0.139	0.175	3.87812e-20
Taz	1.59734e-24	-0.521737	0.14	0.175	3.89032e-20
Tbcc	1.62516e-24	0.190054	0.111	0.084	3.95809e-20
Wdtc1	1.67727e-24	-0.140781	0.173	0.159	4.085e-20
Msn	1.67902e-24	0.179937	0.885	0.834	4.08924e-20
Aopep	1.69309e-24	-0.351692	0.224	0.273	4.12352e-20
Washc5	1.70722e-24	-0.549877	0.084	0.095	4.15794e-20
Ccnj	1.7114e-24	-0.885751	0.047	0.062	4.16812e-20
Bahd1	1.78275e-24	-1.09828	0.033	0.063	4.34189e-20
5830468F06Rik	1.81675e-24	-1.76766	0.007	0.024	4.42469e-20
Slc30a1	1.83068e-24	-0.972725	0.038	0.049	4.45863e-20
Gm49959	1.92861e-24	-2.25548	0.006	0.022	4.69714e-20
Phkg2	1.96117e-24	-0.383843	0.12	0.129	4.77642e-20
Mfsd1	1.96843e-24	0.1866	0.136	0.103	4.79411e-20
Mrpl18	1.98055e-24	-0.122011	0.31	0.298	4.82362e-20
Rad21	1.99969e-24	-0.150945	0.363	0.356	4.87024e-20
Lrrc28	2.01575e-24	-0.54773	0.105	0.152	4.90936e-20
Klhl21	2.09596e-24	-1.56458	0.012	0.033	5.10471e-20
Gm14508	2.22079e-24	0.480237	0.034	0.016	5.40874e-20
Zdhhc2	2.25074e-24	-0.366158	0.047	0.039	5.48169e-20
Gm28198	2.29859e-24	-0.864181	0.058	0.083	5.59821e-20
Epha1	2.30401e-24	1.82295	0.029	0.009	5.61141e-20
Phlda1	2.30876e-24	-0.132342	0.022	0.012	5.62297e-20
Abcd4	2.32489e-24	-0.979289	0.036	0.066	5.66227e-20
Fbxo7	2.32893e-24	-0.602665	0.09	0.128	5.6721e-20
Nuak1	2.34491e-24	2.8103	0.017	0.003	5.71102e-20
Gm11592	2.41e-24	0.874264	0.035	0.014	5.86956e-20
Foxj2	2.42233e-24	-0.701206	0.081	0.123	5.89957e-20
Nipal3	2.43038e-24	-0.578166	0.113	0.156	5.91918e-20
Stk19	2.46109e-24	0.300852	0.119	0.085	5.99398e-20
Ankrd50	2.49167e-24	-1.09932	0.03	0.057	6.06847e-20
Gm21859	2.49276e-24	2.00477	0.017	0.003	6.07111e-20
Nprl2	2.54415e-24	-0.904731	0.034	0.042	6.19627e-20
9930104L06Rik	2.57345e-24	-1.11602	0.025	0.052	6.26763e-20
Cxcr5	2.63192e-24	-0.706467	0.119	0.151	6.41003e-20
Fhod1	2.8083e-24	0.44881	0.086	0.053	6.83962e-20
2310010J17Rik	2.85313e-24	0.49063	0.094	0.059	6.94879e-20
Pias4	2.85421e-24	-0.301486	0.105	0.098	6.95143e-20
Zfp58	2.85464e-24	-1.11599	0.03	0.057	6.95247e-20
Pir	2.88528e-24	0.747027	0.014	0.003	7.0271e-20
Usp19	2.94841e-24	-0.292846	0.155	0.158	7.18085e-20
Cnnm4	3.00496e-24	0.452744	0.065	0.038	7.31858e-20
Ctsc	3.0285e-24	-0.192572	0.258	0.318	7.3759e-20
Gtsf2	3.0717e-24	0.581258	0.013	0.003	7.48113e-20
Ubr7	3.08341e-24	-0.458944	0.113	0.131	7.50964e-20
Socs1	3.11389e-24	-0.643077	0.062	0.103	7.58389e-20
Zfp622	3.51393e-24	-0.390631	0.147	0.163	8.55819e-20
Nfatc1	3.58105e-24	-0.283217	0.379	0.392	8.72165e-20
Prcc	3.61607e-24	-0.66721	0.085	0.114	8.80693e-20
Fanci	3.69175e-24	-0.722399	0.021	0.015	8.99125e-20
Gm36198	3.78205e-24	-1.45719	0.022	0.044	9.21119e-20
Dus3l	3.80662e-24	-0.996488	0.04	0.065	9.27103e-20
Glp2r	3.8622e-24	2.81005	0.014	0.002	9.40638e-20
Gm13708	3.95911e-24	0.264298	0.098	0.066	9.64242e-20
Gm49654	3.96328e-24	1.41625	0.013	0.002	9.65256e-20
Rfxank	3.97506e-24	-0.790305	0.046	0.061	9.68127e-20
Mir99ahg	4.04541e-24	2.61731	0.018	0.003	9.85259e-20
Cluh	4.15979e-24	-0.964061	0.029	0.058	1.01312e-19
Wipf2	4.21519e-24	-0.281643	0.252	0.263	1.02661e-19
Mrpl4	4.25043e-24	-0.345677	0.145	0.158	1.03519e-19
Acvrl1	4.27855e-24	2.08149	0.019	0.004	1.04204e-19
Ift88	4.3014e-24	-1.19157	0.028	0.052	1.04761e-19
Gm11127	4.30716e-24	-1.27078	0.014	0.036	1.04901e-19
Casp8ap2	4.33678e-24	-0.285523	0.209	0.221	1.05622e-19
1600022D10Rik	4.34152e-24	1.6297	0.025	0.007	1.05738e-19
Zkscan6	4.35451e-24	-0.299245	0.098	0.091	1.06054e-19
Rfesd	4.43138e-24	-0.803979	0.051	0.066	1.07926e-19
Rbm14	4.48753e-24	-0.785433	0.061	0.088	1.09294e-19
Ccpg1os	4.51451e-24	0.792311	0.041	0.019	1.09951e-19
Mettl18	4.59997e-24	-1.19704	0.018	0.042	1.12032e-19
Yars2	4.83229e-24	-1.30184	0.022	0.043	1.1769e-19
Rrp8	5.03394e-24	-0.802071	0.063	0.096	1.22602e-19
Gm43434	5.16414e-24	-1.72149	0.005	0.02	1.25773e-19
Tmem176b	5.17025e-24	1.21449	0.049	0.022	1.25921e-19
Akap5	5.19853e-24	-2.32891	0.003	0.018	1.2661e-19
Zfp850	5.42427e-24	-1.18788	0.019	0.044	1.32108e-19
Papss1	5.4255e-24	-0.725761	0.073	0.099	1.32138e-19
Fam78b	5.5146e-24	-1.2843	0.013	0.035	1.34308e-19
Ankrd13d	5.57542e-24	0.819148	0.042	0.019	1.35789e-19
Tox4	5.60979e-24	-0.186718	0.224	0.219	1.36626e-19
Trim56	5.61614e-24	-0.330582	0.235	0.256	1.36781e-19
Zfp143	5.6641e-24	-0.157826	0.172	0.164	1.37949e-19
Zfp667	5.92855e-24	-1.4434	0.013	0.035	1.4439e-19
Gm12648	5.97099e-24	2.42328	0.016	0.003	1.45423e-19
Zfp68	6.15907e-24	-0.608336	0.096	0.137	1.50004e-19
Tango2	6.27289e-24	-0.493353	0.133	0.158	1.52776e-19
Lin7c	6.29062e-24	-0.285584	0.177	0.182	1.53208e-19
4933407K13Rik	6.55672e-24	-1.02618	0.024	0.052	1.59689e-19
Lrsam1	6.66581e-24	0.369357	0.042	0.022	1.62346e-19
Slc25a17	6.66709e-24	-0.333058	0.108	0.109	1.62377e-19
1700093J21Rik	6.86907e-24	-1.68253	0.005	0.02	1.67296e-19
Ccdc97	6.88914e-24	0.247217	0.091	0.061	1.67785e-19
4930579G24Rik	6.89281e-24	0.204054	0.022	0.011	1.67874e-19
Rtn1	7.25799e-24	-1.91854	0.008	0.026	1.76768e-19
1810024B03Rik	7.26342e-24	-1.26491	0.022	0.048	1.76901e-19
Dnlz	7.55931e-24	-0.630835	0.063	0.078	1.84107e-19
Etfbkmt	7.69053e-24	-0.742642	0.054	0.091	1.87303e-19
Cep83os	7.8201e-24	-0.877933	0.051	0.072	1.90458e-19
Klf13	7.85082e-24	0.13706	0.78	0.721	1.91207e-19
Fam114a2	7.857e-24	-0.129856	0.199	0.188	1.91357e-19
Mars2	7.88073e-24	-1.1259	0.017	0.041	1.91935e-19
Ulk2	7.88646e-24	-0.233629	0.303	0.311	1.92075e-19
Gpx8	8.09337e-24	-3.58164	0.001	0.011	1.97114e-19
Acot13	8.46791e-24	-0.533469	0.098	0.142	2.06236e-19
Ube3b	8.71994e-24	-0.207576	0.139	0.128	2.12374e-19
Tmem222	8.79893e-24	-0.29942	0.107	0.103	2.14298e-19
Lias	8.87881e-24	-0.236962	0.133	0.128	2.16243e-19
Zfp867	8.8815e-24	-1.41261	0.018	0.041	2.16309e-19
Gm34342	8.90869e-24	2.33529	0.012	0.001	2.16971e-19
5430416N02Rik	9.13204e-24	-1.14324	0.021	0.046	2.22411e-19
Coa7	9.28693e-24	-1.1975	0.024	0.05	2.26183e-19
Zc3hc1	9.38912e-24	-1.0341	0.035	0.051	2.28672e-19
Ppfia4	9.50992e-24	0.76537	0.029	0.011	2.31614e-19
Rce1	9.68495e-24	-0.820261	0.042	0.056	2.35877e-19
Txnrd2	9.73297e-24	-0.989038	0.036	0.056	2.37046e-19
Oas1c	1.00023e-23	-0.986126	0.044	0.076	2.43606e-19
Gm19261	1.03756e-23	-1.61504	0.006	0.023	2.52697e-19
Dcun1d2	1.06484e-23	-0.679518	0.082	0.115	2.59342e-19
Tgfb1	1.08663e-23	-0.218891	0.387	0.402	2.6465e-19
Mrps25	1.09718e-23	-0.491201	0.096	0.111	2.67219e-19
Gm16193	1.12241e-23	5.01607	0.01	0	2.73364e-19
Eri2	1.14868e-23	-1.61108	0.014	0.032	2.79762e-19
Faap24	1.14957e-23	-0.834761	0.04	0.047	2.79978e-19
Mto1	1.15345e-23	-0.727747	0.075	0.101	2.80923e-19
Gm49226	1.16096e-23	2.63629	0.012	0.001	2.82751e-19
Apoo	1.20262e-23	-0.91442	0.038	0.051	2.92899e-19
C2cd2l	1.21782e-23	0.481117	0.044	0.023	2.96599e-19
Gm31718	1.22194e-23	0.736469	0.032	0.013	2.97604e-19
Il1rl2	1.22259e-23	-1.35868	0.018	0.04	2.97763e-19
Gm13402	1.23907e-23	-1.13718	0.03	0.054	3.01775e-19
Pcnx3	1.25155e-23	-0.638058	0.078	0.094	3.04815e-19
Fkrp	1.27212e-23	-0.7598	0.053	0.065	3.09825e-19
Fam83d	1.33851e-23	0.756468	0.01	0.001	3.25994e-19
E130311K13Rik	1.3484e-23	-1.91522	0.01	0.027	3.28402e-19
Zbtb17	1.38464e-23	-0.778987	0.056	0.07	3.37229e-19
Mms22l	1.38975e-23	-0.550804	0.084	0.099	3.38475e-19
Ms4a8a	1.39077e-23	2.11624	0.017	0.003	3.38721e-19
Tmem176a	1.41544e-23	1.12034	0.043	0.019	3.4473e-19
4833419F23Rik	1.41699e-23	1.47097	0.023	0.007	3.45109e-19
Apool	1.52597e-23	-0.350989	0.118	0.121	3.7165e-19
C2cd2	1.57028e-23	-0.958974	0.046	0.068	3.82441e-19
Syvn1	1.61416e-23	-0.679047	0.079	0.102	3.93128e-19
Nbn	1.62336e-23	-0.89323	0.051	0.074	3.95368e-19
1700126G02Rik	1.69131e-23	-1.19501	0.027	0.052	4.1192e-19
5930403N24Rik	1.69326e-23	2.18202	0.017	0.003	4.12394e-19
Gm28609	1.70901e-23	-2.34909	0.006	0.021	4.16229e-19
Sgpl1	1.71768e-23	0.353813	0.21	0.158	4.18341e-19
Vps52	1.72941e-23	-0.460326	0.068	0.064	4.21199e-19
Gm27003	1.75879e-23	-0.647153	0.074	0.115	4.28354e-19
Rnd3	1.77839e-23	0.680702	0.026	0.01	4.33127e-19
Zfp521	1.82773e-23	2.44583	0.018	0.004	4.45144e-19
Cutc	1.84595e-23	-0.480271	0.053	0.051	4.49582e-19
Bcor	1.89225e-23	-0.335485	0.192	0.252	4.60858e-19
Exog	1.95098e-23	-1.3133	0.023	0.043	4.7516e-19
Senp3	1.98739e-23	-0.635342	0.078	0.1	4.8403e-19
Trub2	2.09703e-23	-0.45627	0.089	0.095	5.10732e-19
Zcchc18	2.23257e-23	-1.52307	0.011	0.031	5.43743e-19
Kctd18	2.23822e-23	-0.474922	0.102	0.115	5.45119e-19
Nkapd1	2.27727e-23	-0.54441	0.109	0.134	5.54629e-19
Zscan21	2.28153e-23	-0.881837	0.042	0.073	5.55667e-19
Parp3	2.29249e-23	-0.859044	0.052	0.078	5.58335e-19
Sdf2l1	2.29947e-23	-0.58264	0.066	0.075	5.60035e-19
D830024N08Rik	2.30018e-23	-1.04398	0.034	0.054	5.60208e-19
Asap2	2.41181e-23	-1.51242	0.017	0.038	5.87395e-19
Edrf1	2.44161e-23	-0.487983	0.151	0.179	5.94654e-19
Clec16a	2.63661e-23	-0.291288	0.229	0.244	6.42147e-19
Gm16069	2.69539e-23	-1.66332	0.009	0.028	6.56463e-19
Apba1	2.75546e-23	0.81571	0.043	0.02	6.71093e-19
Rtkn2	2.75898e-23	1.13411	0.015	0.003	6.71949e-19
Bub3	2.79154e-23	-0.290107	0.235	0.251	6.79879e-19
Mzf1	2.80637e-23	0.499173	0.017	0.005	6.83492e-19
Atpaf2	2.80741e-23	-1.01551	0.038	0.065	6.83744e-19
Nit1	2.80742e-23	-0.100177	0.125	0.109	6.83748e-19
Zfp971	2.82914e-23	0.592001	0.074	0.043	6.89038e-19
Inip	2.84297e-23	-0.544911	0.115	0.144	6.92406e-19
Ifi204	2.84863e-23	-0.664197	0.056	0.093	6.93784e-19
Ddx47	2.85714e-23	-0.436009	0.112	0.128	6.95856e-19
Zfp90	2.95182e-23	-1.4292	0.021	0.043	7.18916e-19
Rhebl1	3.05936e-23	-1.14302	0.01	0.03	7.45107e-19
Krt10	3.1968e-23	-1.71091	0.008	0.025	7.78581e-19
Map3k2	3.19837e-23	-0.252712	0.331	0.35	7.78963e-19
4930473A02Rik	3.21922e-23	-0.980695	0.037	0.047	7.84041e-19
Relb	3.33905e-23	-0.565179	0.138	0.178	8.13226e-19
Oip5	3.37697e-23	0.784904	0.013	0.003	8.2246e-19
Mast2	3.37884e-23	-0.491353	0.108	0.123	8.22917e-19
Avil	3.45335e-23	2.06085	0.027	0.01	8.41064e-19
Sco2	3.49027e-23	-0.991371	0.021	0.047	8.50055e-19
Gm17259	3.50566e-23	-1.4811	0.012	0.032	8.53805e-19
Gm15965	3.6581e-23	1.1049	0.041	0.017	8.90931e-19
Scimp	3.74679e-23	0.462582	0.072	0.078	9.12531e-19
Ms4a4a	3.81873e-23	1.45437	0.036	0.014	9.30053e-19
Rnf139	3.90281e-23	-0.459923	0.144	0.17	9.50529e-19
Rlim	3.98971e-23	-0.296036	0.265	0.291	9.71693e-19
Nbdy	4.02764e-23	-0.881847	0.044	0.06	9.80931e-19
Zfp282	4.03016e-23	-0.907028	0.059	0.086	9.81544e-19
Dars2	4.1476e-23	-0.668875	0.05	0.053	1.01015e-18
Pcmtd2	4.14793e-23	-0.369399	0.241	0.285	1.01023e-18
Abca3	4.20904e-23	-0.435798	0.171	0.195	1.02511e-18
Zfr2	4.30363e-23	-1.02519	0.027	0.054	1.04815e-18
Depdc7	4.30689e-23	1.80772	0.015	0.003	1.04894e-18
Gm28370	4.31705e-23	-1.45152	0.015	0.036	1.05142e-18
Ccdc43	4.31997e-23	-0.897264	0.043	0.068	1.05213e-18
Mrpl36	4.32234e-23	-0.158848	0.175	0.169	1.05271e-18
Aen	4.42211e-23	-1.04742	0.032	0.059	1.07701e-18
Sgcb	4.45506e-23	-1.3478	0.019	0.037	1.08503e-18
Gm32250	4.54987e-23	0.450011	0.051	0.028	1.10812e-18
Lig1	4.60347e-23	0.68888	0.09	0.054	1.12117e-18
Zfp758	4.61972e-23	-0.802238	0.052	0.087	1.12513e-18
Hk1os	4.68348e-23	0.276182	0.037	0.021	1.14066e-18
2900005J15Rik	4.75666e-23	-0.842015	0.026	0.053	1.15849e-18
Rmi1	4.76819e-23	-0.584722	0.09	0.114	1.16129e-18
Gm46430	4.92194e-23	-1.12648	0.026	0.051	1.19874e-18
Fuz	5.25365e-23	-1.25733	0.022	0.043	1.27953e-18
Rab10os	5.26937e-23	-0.564391	0.096	0.118	1.28336e-18
Cbll1	5.3917e-23	-0.264784	0.187	0.192	1.31315e-18
Nfkbia	5.43827e-23	0.253209	0.444	0.385	1.32449e-18
4930556J24Rik	5.517e-23	-1.68361	0.014	0.034	1.34366e-18
Pgrmc1	5.80541e-23	-0.623359	0.088	0.125	1.41391e-18
Ednra	6.30899e-23	2.09602	0.011	0.001	1.53656e-18
Zfp330	6.36581e-23	-0.458042	0.122	0.139	1.55039e-18
Asf1a	6.37326e-23	-0.508517	0.097	0.121	1.55221e-18
Cherp	6.40834e-23	-0.568095	0.104	0.127	1.56075e-18
Snhg9	6.44068e-23	-1.17831	0.027	0.053	1.56863e-18
Eif5	6.59802e-23	0.111151	0.666	0.607	1.60695e-18
Sipa1l1	6.74481e-23	-0.20077	0.469	0.512	1.6427e-18
Pomgnt1	6.89671e-23	-1.09134	0.035	0.059	1.67969e-18
Ccl25	6.95803e-23	-0.647205	0.092	0.124	1.69463e-18
Dnal4	6.95882e-23	0.877625	0.039	0.017	1.69482e-18
Parp12	7.26589e-23	1.02522	0.056	0.027	1.76961e-18
Dnajc17	7.39735e-23	-0.668674	0.064	0.08	1.80162e-18
Pik3r4	7.51351e-23	-0.748899	0.074	0.1	1.82992e-18
Nek3	7.55751e-23	-1.44822	0.014	0.034	1.84063e-18
Rprd1a	8.12655e-23	-0.422092	0.15	0.177	1.97922e-18
Tspyl2	8.13582e-23	-0.986227	0.033	0.062	1.98148e-18
Txndc15	8.32652e-23	-0.488983	0.129	0.17	2.02792e-18
Cep63	8.54251e-23	-0.592242	0.094	0.123	2.08053e-18
Mcfd2	8.64359e-23	0.637483	0.08	0.047	2.10515e-18
Gm16794	8.70369e-23	-1.47208	0.017	0.038	2.11978e-18
Apoc1	9.01463e-23	1.57423	0.012	0.001	2.19551e-18
Pdcd7	9.54966e-23	-0.493912	0.121	0.145	2.32582e-18
Polq	9.65073e-23	-0.213744	0.038	0.028	2.35043e-18
Srp54a	9.76883e-23	-1.07362	0.036	0.059	2.3792e-18
Dapk1	9.77338e-23	-0.847471	0.043	0.05	2.38031e-18
Carf	9.80086e-23	-0.895161	0.041	0.065	2.387e-18
Per2	9.82575e-23	0.614373	0.037	0.017	2.39306e-18
Mapk12	1.00254e-22	-2.95097	0.002	0.013	2.44169e-18
Gbp2	1.01528e-22	0.599284	0.157	0.141	2.4727e-18
Ankrd27	1.0184e-22	-0.563126	0.085	0.101	2.4803e-18
Phf1	1.02391e-22	-0.591991	0.111	0.147	2.49373e-18
A630035G10Rik	1.05032e-22	-0.851585	0.015	0.036	2.55806e-18
Phka1	1.07038e-22	-0.834858	0.051	0.079	2.60692e-18
Psma7	1.07209e-22	0.29388	0.544	0.474	2.61107e-18
Gm46124	1.07987e-22	-2.07969	0.003	0.017	2.63002e-18
Hdac10	1.10913e-22	-1.59344	0.012	0.032	2.70129e-18
2810006K23Rik	1.11138e-22	-0.887528	0.043	0.059	2.70677e-18
E4f1	1.12082e-22	-0.566824	0.099	0.122	2.72975e-18
Pelo	1.13032e-22	-1.17699	0.029	0.046	2.75289e-18
Cep104	1.1388e-22	-0.81462	0.053	0.074	2.77355e-18
Prmt6	1.15151e-22	-1.45112	0.016	0.035	2.8045e-18
E130317F20Rik	1.16529e-22	-1.60337	0.01	0.028	2.83805e-18
Hccs	1.21051e-22	-0.422264	0.062	0.062	2.9482e-18
Dnajc6	1.23735e-22	-1.08565	0.023	0.049	3.01356e-18
Krtcap3	1.23891e-22	-0.123333	0.046	0.034	3.01737e-18
Cox5a	1.26406e-22	0.290396	0.521	0.466	3.07862e-18
Dbr1	1.27204e-22	-0.771785	0.04	0.047	3.09805e-18
Ubash3b	1.27519e-22	-0.118279	0.344	0.328	3.10573e-18
Btbd2	1.28447e-22	-0.990095	0.036	0.053	3.12832e-18
Tep1	1.29587e-22	-0.725791	0.067	0.09	3.15609e-18
Tcta	1.30009e-22	0.577559	0.073	0.043	3.16636e-18
Mrm2	1.32278e-22	-1.25262	0.022	0.04	3.22163e-18
Rnf180	1.33444e-22	2.27562	0.018	0.004	3.25003e-18
Catsper2	1.34044e-22	-1.28687	0.023	0.045	3.26464e-18
Ralgds	1.34592e-22	-1.23972	0.012	0.032	3.27799e-18
Zscan20	1.34906e-22	-1.27321	0.015	0.038	3.28564e-18
Ppme1	1.40219e-22	-0.437123	0.14	0.161	3.41503e-18
Nop16	1.42107e-22	-1.05044	0.034	0.061	3.46101e-18
Ndufa13	1.43391e-22	0.144521	0.557	0.487	3.49229e-18
Epop	1.43566e-22	-1.63989	0.007	0.025	3.49656e-18
Zfp882	1.43582e-22	-1.11392	0.016	0.038	3.49695e-18
Serp2	1.4864e-22	-1.9445	0.007	0.024	3.62013e-18
Szt2	1.49114e-22	-0.428127	0.074	0.071	3.63167e-18
5430431A17Rik	1.49728e-22	-1.22406	0.015	0.037	3.64662e-18
AW209491	1.51248e-22	-0.81823	0.027	0.028	3.68364e-18
Ankrd52	1.51886e-22	-0.423238	0.094	0.099	3.69919e-18
Gm19710	1.533e-22	-0.858868	0.062	0.088	3.73362e-18
Cd2bp2	1.537e-22	-0.147239	0.117	0.105	3.74336e-18
Thyn1	1.56841e-22	-0.715951	0.054	0.075	3.81986e-18
Oaz1	1.56936e-22	0.126262	0.794	0.736	3.82218e-18
Zfp275	1.5747e-22	-1.18176	0.023	0.048	3.83518e-18
Tspyl3	1.58675e-22	-1.37659	0.013	0.034	3.86454e-18
Pskh1	1.62479e-22	-0.834557	0.055	0.089	3.95717e-18
Slc36a3	1.65708e-22	2.17406	0.024	0.008	4.03581e-18
Syce2	1.66371e-22	0.323651	0.025	0.013	4.05198e-18
Dynlt1c	1.69215e-22	-0.560669	0.062	0.063	4.12124e-18
Gm30373	1.69434e-22	-1.5529	0.009	0.027	4.12657e-18
Gm21814	1.80685e-22	-0.117437	0.018	0.009	4.40059e-18
Ftsj1	1.8272e-22	-0.801021	0.044	0.054	4.45014e-18
Nudt14	1.84401e-22	-0.948161	0.036	0.056	4.49108e-18
Polr1e	1.87187e-22	-1.1213	0.029	0.044	4.55894e-18
Itpa	1.92898e-22	-0.447971	0.079	0.08	4.69802e-18
Fam227a	1.97939e-22	1.44151	0.024	0.007	4.8208e-18
Fbxo5	1.98923e-22	0.799129	0.071	0.039	4.84477e-18
Slc37a1	2.00206e-22	-0.455765	0.117	0.139	4.87602e-18
0610009E02Rik	2.01132e-22	0.702289	0.037	0.017	4.89856e-18
Acsl3	2.03785e-22	-0.93591	0.041	0.059	4.96319e-18
Mcmdc2	2.06389e-22	1.99924	0.025	0.008	5.0266e-18
Taf8	2.13561e-22	-0.652025	0.074	0.092	5.20127e-18
Prrt1	2.16104e-22	-1.4905	0.005	0.019	5.26322e-18
Itm2c	2.16493e-22	-0.551008	0.101	0.147	5.27268e-18
Cdca7l	2.18258e-22	-0.753132	0.05	0.063	5.31566e-18
Zfp27	2.20504e-22	-1.45174	0.012	0.033	5.37037e-18
Mepce	2.23325e-22	-0.547284	0.106	0.132	5.43907e-18
Nbeal1	2.289e-22	-0.462378	0.178	0.209	5.57486e-18
Myg1	2.32222e-22	-0.34868	0.085	0.088	5.65576e-18
Tkfc	2.33467e-22	-0.439226	0.03	0.023	5.68609e-18
Gm40578	2.3438e-22	2.66747	0.012	0.001	5.70834e-18
Klhl26	2.36687e-22	-0.895746	0.043	0.073	5.7645e-18
Rapgef4os2	2.38225e-22	-2.97101	0.002	0.014	5.80197e-18
Stat2	2.44138e-22	-0.154073	0.176	0.163	5.94599e-18
Taf1d	2.50854e-22	-0.267474	0.253	0.283	6.10956e-18
Atp13a1	2.53203e-22	-0.789266	0.06	0.083	6.16676e-18
Oas1g	2.58507e-22	3.36448	0.011	0.001	6.29594e-18
Clec12b	2.61917e-22	2.6648	0.01	0.001	6.37898e-18
Coa5	2.6314e-22	-0.159375	0.121	0.11	6.40877e-18
Spata24	2.65851e-22	-1.48796	0.018	0.027	6.4748e-18
Zbp1	2.82553e-22	-0.498756	0.122	0.17	6.88158e-18
Tgtp1	2.82935e-22	-1.28456	0.01	0.029	6.89088e-18
Gm15326	3.12891e-22	-2.15268	0.006	0.021	7.62045e-18
Cbr4	3.19815e-22	-0.788015	0.029	0.031	7.7891e-18
Dnajc30	3.31403e-22	-0.371239	0.082	0.083	8.07132e-18
Sap30bp	3.44406e-22	-0.478226	0.124	0.153	8.38801e-18
Csprs	3.44923e-22	-1.44358	0.018	0.039	8.40061e-18
Zmpste24	3.46684e-22	0.536249	0.218	0.163	8.44349e-18
Cgnl1	3.47315e-22	2.20065	0.019	0.004	8.45885e-18
Traj12	3.56001e-22	-1.5934	0.007	0.024	8.6704e-18
Gpank1	3.64419e-22	0.190625	0.135	0.105	8.87542e-18
Prkar2a	3.69072e-22	-0.59831	0.079	0.1	8.98874e-18
Gm20342	3.73841e-22	0.225957	0.124	0.092	9.1049e-18
Ccdc137	3.77094e-22	-1.07607	0.029	0.056	9.18412e-18
Cops7b	3.78744e-22	-0.78114	0.051	0.064	9.2243e-18
Pex11b	3.85572e-22	-1.10816	0.028	0.044	9.39062e-18
Alg10b	3.92573e-22	-0.916602	0.037	0.046	9.56112e-18
Ciz1	4.07792e-22	-0.453717	0.115	0.135	9.93177e-18
Tbc1d30	4.20053e-22	-1.33837	0.013	0.034	1.02304e-17
Zfp267	4.20601e-22	-1.27635	0.013	0.034	1.02437e-17
Mnd1	4.33108e-22	-0.515856	0.045	0.041	1.05483e-17
Zfp239	4.33376e-22	-1.85028	0.007	0.023	1.05549e-17
Lsm2	4.44173e-22	-0.340673	0.137	0.145	1.08178e-17
Pros1	4.48451e-22	1.08652	0.043	0.019	1.0922e-17
Scaf1	4.50804e-22	-0.469944	0.134	0.167	1.09793e-17
Cog1	4.54856e-22	-0.375352	0.098	0.099	1.1078e-17
Wdhd1	4.93053e-22	-0.799805	0.042	0.05	1.20083e-17
Ccr2	5.00553e-22	1.07021	0.097	0.078	1.2191e-17
Slc25a32	5.02127e-22	-0.643011	0.084	0.125	1.22293e-17
Trim28	5.03955e-22	-0.60961	0.077	0.111	1.22738e-17
Ttll3	5.16044e-22	0.320641	0.143	0.104	1.25682e-17
Rbak	5.26916e-22	-1.16801	0.02	0.043	1.2833e-17
Wdyhv1	5.34779e-22	-0.635999	0.07	0.089	1.30245e-17
Ubl7	5.38961e-22	-0.315437	0.134	0.137	1.31264e-17
Atf6b	5.45998e-22	-0.414399	0.089	0.09	1.32978e-17
Sh2b1	5.6976e-22	-0.176389	0.09	0.08	1.38765e-17
Cep44	5.9168e-22	-0.840617	0.049	0.074	1.44104e-17
Tspan31	5.92885e-22	-0.201276	0.052	0.043	1.44397e-17
Gm38250	6.11875e-22	-1.47327	0.01	0.029	1.49022e-17
Slc37a3	6.14092e-22	0.189064	0.204	0.164	1.49562e-17
Dnajb4	6.23445e-22	-0.968228	0.039	0.065	1.5184e-17
Cyp39a1	6.23791e-22	-1.12027	0.027	0.051	1.51924e-17
A930016O22Rik	6.48607e-22	-1.99271	0.006	0.022	1.57968e-17
Nfkbie	6.53227e-22	-0.678025	0.074	0.098	1.59093e-17
Sugp1	6.86071e-22	-0.468733	0.121	0.147	1.67093e-17
Golga5	6.8841e-22	-0.239166	0.199	0.2	1.67662e-17
2310022A10Rik	7.08053e-22	-0.987575	0.039	0.057	1.72446e-17
Pigw	7.44268e-22	-1.63532	0.01	0.028	1.81267e-17
Sec16a	7.65959e-22	-0.357432	0.179	0.195	1.86549e-17
AI413582	7.7454e-22	0.312307	0.158	0.12	1.88639e-17
Akr1c13	7.92476e-22	-1.23041	0.01	0.028	1.93007e-17
Rpp40	7.9299e-22	-1.34405	0.01	0.029	1.93133e-17
Mtrr	7.93626e-22	-1.18857	0.022	0.045	1.93288e-17
Mob2	7.97782e-22	-0.367862	0.176	0.205	1.943e-17
Polr1b	7.97944e-22	-1.31438	0.02	0.042	1.94339e-17
Clec1b	8.14678e-22	0.273306	0.01	0.001	1.98415e-17
Ccdc166	8.21635e-22	-1.69008	0.005	0.02	2.00109e-17
Ssh3	8.34533e-22	1.34905	0.021	0.006	2.0325e-17
Mcm2	8.35506e-22	-0.683946	0.052	0.06	2.03487e-17
Gm49179	8.55363e-22	-2.25635	0.005	0.019	2.08324e-17
Scrib	8.71461e-22	-0.539809	0.056	0.059	2.12244e-17
H1f0	8.76877e-22	0.350108	0.036	0.019	2.13563e-17
Cdh22	8.83279e-22	-3.0587	0.002	0.012	2.15123e-17
Rad52	9.24407e-22	-0.634859	0.064	0.074	2.25139e-17
Gm14636	9.25898e-22	0.913521	0.019	0.006	2.25503e-17
Gpn2	1.00847e-21	-0.840958	0.041	0.051	2.45612e-17
Gm33056	1.00847e-21	-3.10792	0.001	0.012	2.45613e-17
Clasrp	1.01075e-21	-0.463518	0.092	0.099	2.46168e-17
Osgepl1	1.01368e-21	-0.839696	0.045	0.058	2.46883e-17
Lancl2	1.0855e-21	-0.365468	0.027	0.018	2.64373e-17
Tmem87a	1.10293e-21	-0.307909	0.267	0.308	2.68619e-17
Naa30	1.12101e-21	-0.636943	0.082	0.116	2.73021e-17
Gm26571	1.12533e-21	1.41591	0.018	0.005	2.74074e-17
Gm20743	1.1444e-21	3.64048	0.012	0.001	2.78718e-17
Ankrd66	1.18125e-21	3.43157	0.01	0.001	2.87694e-17
Tchp	1.19405e-21	-1.31398	0.018	0.039	2.90811e-17
Rfx1	1.2023e-21	-0.67362	0.076	0.105	2.92819e-17
Nfkb2	1.20257e-21	-0.475438	0.095	0.098	2.92886e-17
St6galnac4	1.22799e-21	-0.628843	0.053	0.056	2.99077e-17
Aqp3	1.23304e-21	-2.00621	0.004	0.017	3.00307e-17
Nup98	1.24808e-21	-0.239724	0.325	0.341	3.03969e-17
Ankle2	1.25315e-21	-0.348352	0.187	0.194	3.05205e-17
Morf4l2	1.25434e-21	-0.146121	0.166	0.161	3.05493e-17
Gm47207	1.26909e-21	1.30041	0.01	0.001	3.09086e-17
Zfp335os	1.28511e-21	-0.631613	0.075	0.113	3.12988e-17
Casp9	1.30766e-21	-0.311617	0.079	0.074	3.18481e-17
Camsap1	1.31237e-21	-0.799796	0.058	0.092	3.19628e-17
Tsga10	1.31274e-21	-0.221262	0.069	0.058	3.19719e-17
Gm30881	1.32562e-21	-0.83527	0.035	0.037	3.22854e-17
Nelfa	1.3267e-21	-0.556756	0.078	0.091	3.23119e-17
Srrd	1.36196e-21	0.307908	0.046	0.027	3.31705e-17
Cyp4f16	1.38951e-21	0.674036	0.049	0.025	3.38416e-17
Azin2	1.4167e-21	1.11127	0.011	0.002	3.45037e-17
Kctd1	1.42166e-21	-0.770202	0.034	0.064	3.46244e-17
Plekha8	1.43472e-21	-1.08831	0.028	0.039	3.49426e-17
Trim37	1.47247e-21	-0.681295	0.07	0.087	3.5862e-17
Gm49066	1.51927e-21	-2.78593	0.003	0.015	3.70019e-17
Gm28417	1.56639e-21	-1.30173	0.018	0.04	3.81494e-17
Sp2	1.59524e-21	-0.458569	0.137	0.171	3.8852e-17
Hist2h2bb	1.64158e-21	0.8666	0.077	0.044	3.99807e-17
Slc45a4	1.7174e-21	0.43181	0.103	0.069	4.18273e-17
Tamm41	1.74042e-21	-1.22496	0.026	0.045	4.23879e-17
Nfya	1.85469e-21	-0.196333	0.127	0.118	4.5171e-17
Zfp606	1.85624e-21	-1.01116	0.027	0.052	4.52086e-17
Fadd	1.96722e-21	-1.11346	0.025	0.034	4.79117e-17
Sec61a2	2.00631e-21	-0.959035	0.041	0.07	4.88637e-17
Zfp236	2.04803e-21	-0.210011	0.25	0.253	4.98797e-17
Zbtb14	2.10153e-21	-0.779721	0.046	0.058	5.11827e-17
Tmem220	2.11027e-21	1.32724	0.018	0.005	5.13957e-17
Tfb1m	2.17825e-21	-1.17951	0.018	0.04	5.30512e-17
Fahd2a	2.18135e-21	-0.709796	0.031	0.033	5.31267e-17
Zfp704	2.20544e-21	0.98912	0.033	0.014	5.37134e-17
Gm44040	2.25661e-21	-2.17749	0.005	0.019	5.49598e-17
Grhpr	2.27954e-21	-0.723186	0.037	0.042	5.55182e-17
Kif3c	2.3833e-21	-1.18545	0.016	0.038	5.80453e-17
Zfp764	2.39802e-21	-1.69716	0.008	0.024	5.84037e-17
Trim47	2.41029e-21	-1.40001	0.013	0.033	5.87025e-17
Isyna1	2.47348e-21	-0.878022	0.045	0.064	6.02416e-17
Dhx37	2.47642e-21	-1.19502	0.022	0.045	6.03131e-17
Snhg6	2.48006e-21	-0.712512	0.05	0.063	6.04019e-17
Tmem248	2.53427e-21	-0.126109	0.156	0.146	6.17221e-17
Pigh	2.60166e-21	-1.0769	0.024	0.048	6.33634e-17
Rxylt1	2.63471e-21	-0.667643	0.068	0.104	6.41683e-17
Nfatc2ip	2.66615e-21	-0.732473	0.062	0.086	6.49342e-17
A630072M18Rik	2.73852e-21	-0.50706	0.088	0.1	6.66968e-17
Hsdl1	2.77688e-21	-0.475753	0.119	0.15	6.76308e-17
Eed	2.80645e-21	-0.158234	0.326	0.33	6.8351e-17
Nupl2	2.81522e-21	-1.24338	0.024	0.047	6.85648e-17
Gm42889	2.91746e-21	1.35317	0.016	0.004	7.10548e-17
Stx6	2.92735e-21	-0.349186	0.191	0.217	7.12956e-17
Tceal8	2.96081e-21	0.443372	0.018	0.006	7.21104e-17
B3gnt8	2.96597e-21	-0.907212	0.038	0.05	7.22363e-17
Tollip	2.98661e-21	0.263521	0.094	0.067	7.27389e-17
Haus7	3.019e-21	-1.19749	0.026	0.043	7.35278e-17
Ighj4	3.18061e-21	-2.27155	0.002	0.014	7.74637e-17
Tmem9	3.24848e-21	-0.996279	0.018	0.041	7.91166e-17
Siae	3.26742e-21	-1.00396	0.03	0.055	7.95779e-17
Atl2	3.2751e-21	-0.656088	0.083	0.111	7.9765e-17
Aimp2	3.31882e-21	-0.869152	0.04	0.057	8.083e-17
Kif20b	3.38553e-21	-0.303204	0.082	0.075	8.24547e-17
1700029J07Rik	3.40604e-21	-1.02725	0.009	0.026	8.29542e-17
Palb2	3.41461e-21	-1.15668	0.023	0.027	8.31629e-17
Cep41	3.53346e-21	-1.24205	0.02	0.039	8.60575e-17
Elmo2	3.58081e-21	-0.355821	0.087	0.084	8.72107e-17
Ppp6r2	3.61455e-21	-0.513723	0.149	0.178	8.80323e-17
Pus10	3.62698e-21	-0.628513	0.091	0.123	8.83352e-17
Ehd4	3.64549e-21	-0.359203	0.126	0.129	8.87859e-17
Gm34983	3.65649e-21	0.893801	0.051	0.025	8.90538e-17
Slc52a2	3.72745e-21	-1.15868	0.023	0.038	9.0782e-17
Gtpbp10	3.8089e-21	-1.21345	0.021	0.042	9.27659e-17
Dedd	3.85324e-21	-0.236815	0.096	0.088	9.38456e-17
Zfp865	3.92786e-21	-0.579905	0.08	0.1	9.5663e-17
Gm13427	3.9867e-21	-1.28476	0.01	0.028	9.7096e-17
Cad	4.08934e-21	-1.32221	0.02	0.042	9.95959e-17
Sf3a2	4.11537e-21	-0.675568	0.065	0.087	1.0023e-16
Ipo7	4.16521e-21	-0.45914	0.167	0.208	1.01444e-16
Pisd	4.21585e-21	-0.570966	0.101	0.129	1.02677e-16
Ifitm5	4.22277e-21	1.99601	0.01	0.001	1.02845e-16
Siah3	4.2508e-21	-1.3466	0.007	0.022	1.03528e-16
Rdh11	4.31475e-21	-0.831749	0.038	0.048	1.05086e-16
D230022J07Rik	4.53951e-21	-1.96837	0.004	0.018	1.1056e-16
Gm16283	4.75508e-21	-1.44898	0.007	0.024	1.1581e-16
Dvl3	4.81625e-21	-0.384201	0.066	0.063	1.173e-16
Oard1	4.81907e-21	-0.401326	0.133	0.153	1.17368e-16
Rbm12b2	4.97504e-21	-0.89789	0.036	0.063	1.21167e-16
Gm45716	4.9791e-21	-1.31224	0.017	0.03	1.21266e-16
Slc9a6	5.08714e-21	0.239808	0.107	0.078	1.23897e-16
Slfn9	5.42799e-21	-0.105438	0.046	0.035	1.32199e-16
Naga	5.4976e-21	0.488227	0.064	0.038	1.33894e-16
Zfp954	5.52537e-21	-1.26082	0.022	0.036	1.3457e-16
Gm43660	5.58839e-21	0.618275	0.04	0.019	1.36105e-16
Rnf181	5.61315e-21	-0.114337	0.137	0.124	1.36708e-16
Mtg1	5.67371e-21	-1.41	0.015	0.032	1.38183e-16
2610001J05Rik	5.67744e-21	-0.113855	0.137	0.125	1.38274e-16
Ppm1j	5.69815e-21	-1.81596	0.008	0.025	1.38778e-16
Mrpl47	5.71357e-21	-0.920532	0.039	0.064	1.39154e-16
Tti1	5.8944e-21	-0.445377	0.094	0.101	1.43558e-16
Abhd18	5.92352e-21	-0.434497	0.137	0.154	1.44267e-16
Pja1	5.95969e-21	-0.945641	0.044	0.072	1.45148e-16
Bola1	6.37754e-21	-0.715347	0.058	0.087	1.55325e-16
Mzt1	6.39738e-21	-0.458628	0.129	0.149	1.55808e-16
Rab40c	6.51456e-21	-0.471881	0.142	0.17	1.58662e-16
Trim8	6.61238e-21	-0.471376	0.128	0.153	1.61044e-16
Dpy19l3	6.67054e-21	-0.826868	0.043	0.072	1.62461e-16
Abca9	6.74736e-21	0.296652	0.022	0.009	1.64332e-16
Sart3	6.88646e-21	-0.48245	0.109	0.132	1.6772e-16
Pradc1	7.0494e-21	0.291358	0.068	0.046	1.71688e-16
1110038B12Rik	7.06205e-21	-0.299425	0.074	0.069	1.71996e-16
Coasy	7.09214e-21	-0.198534	0.043	0.033	1.72729e-16
AI597479	7.30512e-21	-1.11123	0.028	0.046	1.77916e-16
Gm16741	7.34367e-21	-2.08137	0.002	0.012	1.78855e-16
Zfp626	7.45613e-21	-0.930394	0.039	0.066	1.81594e-16
Gm20456	7.53301e-21	-1.03421	0.026	0.03	1.83466e-16
2310067P03Rik	7.8078e-21	-2.4455	0.004	0.017	1.90159e-16
Nsun3	7.84728e-21	-0.567976	0.094	0.126	1.9112e-16
Nsun6	7.91344e-21	-0.624751	0.075	0.11	1.92732e-16
Wdr62	8.07579e-21	0.10963	0.022	0.011	1.96686e-16
Tubgcp6	8.16047e-21	-0.826532	0.05	0.07	1.98748e-16
Gm37571	8.18438e-21	1.46823	0.028	0.01	1.99331e-16
Pou5f2	8.54032e-21	-1.30521	0.018	0.039	2.07999e-16
Zbtb9	8.69299e-21	-0.652612	0.067	0.1	2.11718e-16
Lrrc40	8.70151e-21	-0.874078	0.044	0.058	2.11925e-16
Dek	8.9402e-21	-0.132305	0.37	0.436	2.17739e-16
Plrg1	8.95183e-21	-0.429485	0.068	0.072	2.18022e-16
Gabarapl1	9.0076e-21	0.867751	0.031	0.013	2.1938e-16
Gorab	9.28576e-21	-1.09374	0.031	0.048	2.26155e-16
Plpbp	9.35288e-21	-0.626708	0.083	0.109	2.27789e-16
Ltk	9.71374e-21	-2.16738	0.005	0.019	2.36578e-16
Napa	9.72422e-21	0.176632	0.178	0.143	2.36833e-16
Lrp1b	9.90355e-21	-0.72123	0.077	0.106	2.41201e-16
Tysnd1	1.01887e-20	-0.934117	0.032	0.048	2.48145e-16
Hist4h4	1.02951e-20	-0.485665	0.024	0.018	2.50738e-16
Oxld1	1.03493e-20	-0.970126	0.033	0.054	2.52057e-16
Asb5	1.04181e-20	-1.46186	0.017	0.034	2.53734e-16
Spout1	1.04518e-20	-1.1264	0.026	0.047	2.54554e-16
Rdh13	1.05684e-20	-1.84058	0.009	0.025	2.57395e-16
Tufm	1.06669e-20	-0.694478	0.052	0.068	2.59793e-16
Marveld2	1.12143e-20	-1.62237	0.009	0.025	2.73123e-16
Cog3	1.13521e-20	-0.472379	0.131	0.172	2.7648e-16
Ess2	1.14275e-20	-0.654089	0.047	0.055	2.78316e-16
Tab1	1.1501e-20	-0.742365	0.054	0.078	2.80107e-16
Stard10	1.17353e-20	-1.50862	0.016	0.028	2.85813e-16
Ankrd54	1.18342e-20	-0.754025	0.049	0.064	2.88221e-16
Magi1	1.1908e-20	1.97446	0.034	0.014	2.9002e-16
Cyhr1	1.19831e-20	-0.377014	0.121	0.139	2.91849e-16
Sppl2a	1.20007e-20	-0.154143	0.359	0.359	2.92277e-16
2310015A10Rik	1.20758e-20	-0.28334	0.085	0.073	2.94105e-16
Rhobtb3	1.20942e-20	2.16095	0.013	0.002	2.94553e-16
Gm7030	1.21958e-20	-1.23783	0.019	0.041	2.97029e-16
Gm7480	1.21967e-20	2.24124	0.012	0.002	2.9705e-16
Gm7072	1.22945e-20	-0.630468	0.063	0.075	2.99433e-16
Slc12a3	1.24713e-20	2.47266	0.017	0.004	3.03738e-16
Gm10563	1.26551e-20	-0.599469	0.037	0.033	3.08216e-16
Dok1	1.27669e-20	0.119501	0.086	0.065	3.10938e-16
Acss2	1.32449e-20	-0.399137	0.094	0.096	3.2258e-16
Zfp655	1.33801e-20	-0.557245	0.1	0.123	3.25873e-16
Nsun5	1.35519e-20	-1.41186	0.016	0.036	3.30058e-16
Zfp365	1.36059e-20	-2.26967	0.003	0.016	3.31372e-16
Fbxl6	1.37811e-20	-0.740561	0.057	0.073	3.35639e-16
Rtl8a	1.41612e-20	-1.82915	0.009	0.024	3.44897e-16
Tbrg4	1.42977e-20	-0.541606	0.051	0.051	3.48221e-16
Smyd5	1.52808e-20	-1.21214	0.021	0.043	3.72163e-16
Tmem201	1.54029e-20	-1.36506	0.015	0.035	3.75137e-16
Btnl9	1.54729e-20	1.82105	0.01	0.001	3.76843e-16
Tmem218	1.56887e-20	-0.633387	0.027	0.024	3.82099e-16
E130309D02Rik	1.57755e-20	-0.786418	0.04	0.05	3.84212e-16
Cd55b	1.607e-20	-2.03469	0.006	0.02	3.91385e-16
Slc18a2	1.67144e-20	0.46476	0.042	0.023	4.0708e-16
Pitpnm1	1.6957e-20	-0.133089	0.128	0.116	4.12987e-16
Tnfaip3	1.72572e-20	-0.561973	0.046	0.078	4.203e-16
4930557K07Rik	1.80058e-20	-0.53333	0.066	0.066	4.38532e-16
Tead2	1.81549e-20	-1.26336	0.025	0.038	4.42162e-16
Gm10505	1.82384e-20	-2.18762	0.005	0.019	4.44197e-16
Hoxb4	1.85146e-20	0.581638	0.037	0.019	4.50923e-16
Tspan9	1.89552e-20	-1.82532	0.006	0.022	4.61654e-16
Slc35c1	1.9653e-20	-0.70312	0.05	0.06	4.78648e-16
Usf1	2.01353e-20	0.114024	0.148	0.121	4.90396e-16
Fbxl20	2.06576e-20	0.273689	0.389	0.326	5.03116e-16
Klra7	2.07145e-20	-1.62154	0.008	0.025	5.04501e-16
Vps9d1	2.13285e-20	-0.381147	0.062	0.057	5.19456e-16
Cwf19l1	2.15156e-20	-1.04789	0.037	0.057	5.24012e-16
Pygo2	2.17703e-20	0.235825	0.081	0.056	5.30216e-16
Zbtb10	2.18592e-20	-1.41874	0.012	0.03	5.32381e-16
Kcnk5	2.22215e-20	-1.37078	0.01	0.028	5.41204e-16
Uaca	2.22841e-20	3.23492	0.013	0.002	5.4273e-16
Rbm12b1	2.27376e-20	-1.00964	0.015	0.035	5.53774e-16
Acap3	2.37014e-20	-0.157673	0.042	0.031	5.77247e-16
Kiss1r	2.44465e-20	1.28484	0.013	0.003	5.95394e-16
Gm14029	2.48047e-20	-1.98787	0.004	0.016	6.04119e-16
Med18	2.50529e-20	-1.10077	0.025	0.035	6.10162e-16
Eef1aknmt	2.52595e-20	-1.35114	0.016	0.037	6.15195e-16
Creg2	2.60367e-20	3.80157	0.01	0.001	6.34123e-16
Hunk	2.63051e-20	2.81922	0.011	0.001	6.4066e-16
Uck1	2.63944e-20	-0.883457	0.034	0.044	6.42835e-16
Arl16	2.72418e-20	-0.633461	0.044	0.049	6.63474e-16
Meaf6	2.73946e-20	-0.526699	0.12	0.151	6.67194e-16
Gm6169	2.75605e-20	1.63725	0.014	0.003	6.71235e-16
Gm43065	2.76035e-20	-1.44921	0.01	0.028	6.72283e-16
Cul9	2.94883e-20	-1.17442	0.027	0.049	7.18189e-16
Sdcbp2	3.15455e-20	-1.31104	0.008	0.024	7.68292e-16
Mad2l2	3.17426e-20	-1.12075	0.025	0.043	7.73092e-16
Cog6	3.17696e-20	-0.615865	0.076	0.1	7.73748e-16
Gm13562	3.42796e-20	0.846306	0.022	0.008	8.34881e-16
Eml3	3.43557e-20	-0.525976	0.078	0.086	8.36732e-16
Tsc22d1	3.49663e-20	-0.737553	0.044	0.074	8.51604e-16
Xrcc1	3.50547e-20	-0.625539	0.056	0.07	8.53756e-16
Tm9sf4	3.52214e-20	-0.186093	0.196	0.196	8.57818e-16
Zfp382	3.54504e-20	-0.807687	0.027	0.026	8.63394e-16
Npc1	3.69486e-20	0.48381	0.126	0.088	8.99884e-16
Gatd1	3.76328e-20	-0.566504	0.083	0.103	9.16546e-16
Lyrm1	3.80604e-20	-0.520528	0.06	0.063	9.2696e-16
Heatr9	3.85307e-20	-1.64759	0.005	0.019	9.38415e-16
Ddx49	3.86731e-20	-0.637642	0.061	0.078	9.41883e-16
Rpain	3.97775e-20	0.201313	0.097	0.073	9.6878e-16
Tmem150b	4.0672e-20	0.909517	0.024	0.009	9.90566e-16
Ptdss1	4.15004e-20	-0.564696	0.095	0.125	1.01074e-15
Lrrc49	4.44265e-20	1.91796	0.016	0.003	1.08201e-15
Zfp354c	4.44837e-20	-1.20335	0.013	0.032	1.0834e-15
Parp16	4.66127e-20	-1.06597	0.026	0.049	1.13525e-15
Fbxo4	4.75072e-20	-0.679699	0.06	0.071	1.15704e-15
D830050J10Rik	4.78599e-20	0.664422	0.031	0.014	1.16563e-15
Fam91a1	4.85393e-20	-0.479105	0.117	0.152	1.18217e-15
Eef2k	4.87295e-20	0.746521	0.106	0.069	1.18681e-15
Nenf	4.92175e-20	-1.04993	0.029	0.049	1.19869e-15
Gm14167	4.93913e-20	-1.03131	0.01	0.028	1.20292e-15
Gm4814	5.00947e-20	-2.4192	0.002	0.014	1.22006e-15
Cmc4	5.02845e-20	-1.02667	0.032	0.05	1.22468e-15
Gpr83	5.09668e-20	-1.43189	0.007	0.023	1.2413e-15
Fzd7	5.17155e-20	2.49292	0.013	0.002	1.25953e-15
Chpt1	5.25172e-20	-0.854554	0.041	0.054	1.27906e-15
Eif3j1	5.41001e-20	-0.387771	0.171	0.215	1.31761e-15
Btg2	5.54418e-20	-0.102206	0.584	0.597	1.35028e-15
AI987944	5.56728e-20	-0.527479	0.09	0.11	1.35591e-15
Slamf7	5.68384e-20	-0.372326	0.066	0.101	1.3843e-15
Il20rb	5.76478e-20	0.853813	0.035	0.016	1.40401e-15
Rhoa	5.92644e-20	0.138993	0.793	0.743	1.44338e-15
Slc6a13	6.25279e-20	0.445812	0.013	0.004	1.52287e-15
Ccl24	6.37041e-20	0.624816	0.016	0.004	1.55151e-15
Zbed4	6.71392e-20	-0.244338	0.116	0.112	1.63518e-15
Rhno1	6.77273e-20	-0.521376	0.064	0.073	1.6495e-15
Plxnb2	6.83171e-20	0.867556	0.031	0.013	1.66386e-15
Irgm1	6.99706e-20	-0.488783	0.108	0.152	1.70413e-15
4930503L19Rik	7.42368e-20	-0.974819	0.036	0.057	1.80804e-15
Myo3b	7.60413e-20	-1.38675	0.013	0.033	1.85199e-15
1700066B19Rik	7.64937e-20	-1.87633	0.007	0.021	1.863e-15
Supv3l1	7.70594e-20	-0.937958	0.041	0.062	1.87678e-15
Nrarp	7.74128e-20	-1.74928	0.006	0.02	1.88539e-15
Mroh1	7.94695e-20	0.268315	0.151	0.113	1.93548e-15
Gm13748	7.97949e-20	1.27377	0.023	0.008	1.94341e-15
Shmt2	8.02819e-20	-1.07028	0.027	0.049	1.95527e-15
Poln	8.17222e-20	-1.04064	0.027	0.051	1.99035e-15
Ing2	8.52887e-20	0.285761	0.117	0.088	2.07721e-15
Fem1c	8.82835e-20	-0.218122	0.209	0.213	2.15014e-15
G430095P16Rik	8.95983e-20	-1.0742	0.024	0.048	2.18217e-15
Brf1	9.94281e-20	-0.48786	0.123	0.16	2.42157e-15
Snip1	1.02925e-19	-0.398327	0.098	0.104	2.50673e-15
Tubgcp3	1.03103e-19	-0.409112	0.106	0.117	2.51107e-15
Phactr4	1.07423e-19	-0.222904	0.17	0.17	2.61628e-15
Gtf3c1	1.08894e-19	-0.450185	0.148	0.178	2.6521e-15
Pdp2	1.09204e-19	-1.31642	0.015	0.035	2.65967e-15
Ildr1	1.13873e-19	-1.96541	0.005	0.019	2.77337e-15
Fundc1	1.1451e-19	0.28989	0.139	0.105	2.7889e-15
Klhl15	1.14875e-19	-0.607844	0.088	0.11	2.79777e-15
Uros	1.15087e-19	-1.16568	0.023	0.044	2.80295e-15
Cep85	1.15312e-19	-0.892733	0.036	0.061	2.80844e-15
Tanc2	1.16089e-19	-1.0933	0.021	0.044	2.82735e-15
Ndufb11	1.19032e-19	0.111063	0.499	0.44	2.89903e-15
Cox7b	1.19413e-19	-0.180607	0.464	0.474	2.9083e-15
Lrrc8dos	1.19896e-19	0.376465	0.041	0.023	2.92008e-15
Ccdc92	1.20172e-19	-0.778138	0.018	0.038	2.92678e-15
Kdm4a	1.20434e-19	-0.192888	0.138	0.132	2.93318e-15
Gad1	1.20602e-19	-2.63557	0.002	0.013	2.93726e-15
Gm48099	1.21958e-19	-0.941414	0.033	0.059	2.97029e-15
Slfn3	1.22759e-19	0.27082	0.055	0.035	2.98981e-15
Gm20045	1.23939e-19	-0.741628	0.053	0.083	3.01854e-15
Cd99l2	1.2528e-19	-1.08946	0.022	0.045	3.0512e-15
Tipin	1.28149e-19	-0.50111	0.092	0.113	3.12107e-15
Kctd3	1.32112e-19	-0.559248	0.058	0.091	3.21758e-15
Kmt2b	1.32461e-19	-0.281167	0.194	0.203	3.2261e-15
Ei24	1.35612e-19	-0.54941	0.086	0.112	3.30283e-15
Dmap1	1.46411e-19	-0.650759	0.037	0.041	3.56584e-15
Tsr3	1.46958e-19	-0.742715	0.051	0.063	3.57915e-15
Rps19bp1	1.49489e-19	-0.520338	0.07	0.086	3.64081e-15
Dhcr24	1.49733e-19	-0.901559	0.036	0.054	3.64675e-15
Fbxo46	1.50248e-19	-0.629922	0.083	0.109	3.65928e-15
Fbxo45	1.51931e-19	-0.244483	0.077	0.07	3.70029e-15
Wdr47	1.52169e-19	-0.807718	0.054	0.082	3.70608e-15
Hpgds	1.5359e-19	-1.2321	0.013	0.032	3.74069e-15
Coq8b	1.55092e-19	-0.457147	0.081	0.084	3.77725e-15
Gm15708	1.60371e-19	-1.0079	0.015	0.035	3.90585e-15
Zc3h12c	1.61884e-19	-1.32986	0.021	0.024	3.9427e-15
Fbxo25	1.62419e-19	-0.861743	0.041	0.065	3.95572e-15
Cc2d2b	1.63286e-19	-0.98345	0.019	0.021	3.97683e-15
Appl2	1.69344e-19	-0.653214	0.062	0.095	4.12438e-15
Coq3	1.70568e-19	-0.808506	0.048	0.078	4.15418e-15
Casp2	1.72737e-19	-0.618905	0.08	0.103	4.20702e-15
Wdr4	1.75519e-19	-0.858034	0.038	0.054	4.27476e-15
Odf2l	1.76411e-19	-0.87218	0.034	0.043	4.29649e-15
4933426B08Rik	1.82259e-19	-3.27523	0.002	0.011	4.43891e-15
Cdan1	1.87974e-19	-1.19298	0.019	0.04	4.57811e-15
Abt1	1.89951e-19	-0.653221	0.056	0.072	4.62625e-15
Zbtb2	1.97009e-19	-0.563849	0.094	0.123	4.79815e-15
Homer1	1.97366e-19	-0.153373	0.085	0.073	4.80686e-15
Fam129b	2.01691e-19	0.502886	0.023	0.01	4.91218e-15
Dip2a	2.11584e-19	0.41299	0.048	0.028	5.15314e-15
Tmem39b	2.17435e-19	-1.21791	0.024	0.043	5.29564e-15
Gm15860	2.17466e-19	-1.58279	0.009	0.025	5.29638e-15
Gm12167	2.18269e-19	-1.98262	0.004	0.017	5.31593e-15
Tnfrsf19	2.18993e-19	1.84806	0.032	0.015	5.33359e-15
Zfp729b	2.19464e-19	-0.464402	0.128	0.155	5.34504e-15
Sf3b4	2.20046e-19	-0.303243	0.081	0.083	5.35923e-15
Zfp994	2.27804e-19	-0.905072	0.04	0.063	5.54816e-15
Zfyve19	2.27817e-19	-0.586278	0.046	0.048	5.54848e-15
Urb2	2.28885e-19	-0.97057	0.028	0.052	5.57449e-15
Zfp995	2.32401e-19	-0.8925	0.029	0.055	5.66012e-15
5430402O13Rik	2.35685e-19	-1.26742	0.02	0.039	5.74012e-15
Stat5a	2.38554e-19	-0.66058	0.082	0.115	5.80999e-15
Ttc39a	2.42134e-19	1.20828	0.017	0.005	5.89718e-15
Neurl3	2.46383e-19	-0.304821	0.266	0.279	6.00067e-15
Slc25a5	2.47532e-19	0.118423	0.497	0.444	6.02865e-15
0610012G03Rik	2.52392e-19	-0.291507	0.179	0.186	6.147e-15
Ccnk	2.53698e-19	-0.357778	0.134	0.148	6.17881e-15
Dip2c	2.54328e-19	-0.497984	0.085	0.123	6.19416e-15
Tfpt	2.68608e-19	-0.310183	0.052	0.044	6.54195e-15
Chmp7	2.69273e-19	-0.263277	0.059	0.052	6.55814e-15
Ywhab	2.69715e-19	0.144861	0.546	0.481	6.56892e-15
Traip	2.76864e-19	-0.153382	0.016	0.008	6.74302e-15
Rnf217	2.77597e-19	1.70602	0.02	0.006	6.76088e-15
Gm50218	2.7767e-19	-1.50577	0.011	0.028	6.76266e-15
Rnf114	2.80027e-19	-0.142155	0.261	0.258	6.82006e-15
2810405F17Rik	2.9064e-19	-0.713528	0.057	0.085	7.07855e-15
Adora2b	3.03308e-19	2.45123	0.016	0.003	7.38707e-15
Gm14764	3.05635e-19	2.91173	0.012	0.002	7.44373e-15
Gmppa	3.15821e-19	-0.787043	0.037	0.043	7.69181e-15
Slc28a3	3.22182e-19	0.91644	0.01	0.002	7.84674e-15
Slc20a1	3.31553e-19	-0.14629	0.103	0.14	8.07498e-15
Osbp	3.37826e-19	-0.119952	0.199	0.194	8.22775e-15
E130215H24Rik	3.45163e-19	-2.1579	0.005	0.018	8.40644e-15
Mlycd	3.46838e-19	-0.695257	0.055	0.07	8.44725e-15
Selenos	3.50713e-19	-0.172209	0.248	0.251	8.54162e-15
Hyou1	3.5171e-19	-0.685931	0.063	0.083	8.56589e-15
Ipp	3.53944e-19	-0.834526	0.049	0.071	8.6203e-15
Gm15336	3.56489e-19	0.313867	0.073	0.048	8.68228e-15
Impact	3.6102e-19	-0.496098	0.107	0.143	8.79263e-15
Stxbp4	3.69588e-19	-0.743577	0.034	0.061	9.00131e-15
Gm13842	3.70291e-19	-1.85162	0.004	0.017	9.01843e-15
Bace1	3.85196e-19	-0.268468	0.047	0.038	9.38146e-15
Mprip	3.86479e-19	-0.365422	0.17	0.214	9.41269e-15
Cramp1l	3.87994e-19	-0.338852	0.167	0.178	9.4496e-15
Ulbp1	4.05008e-19	-0.332818	0.081	0.08	9.86397e-15
Nsd2	4.11553e-19	0.31306	0.174	0.135	1.00234e-14
4930430F08Rik	4.15917e-19	-1.41161	0.016	0.035	1.01297e-14
Rab9	4.21285e-19	0.132592	0.139	0.112	1.02604e-14
Snx32	4.23182e-19	-0.686558	0.043	0.049	1.03066e-14
Slc25a42	4.23831e-19	-1.21714	0.015	0.035	1.03224e-14
Ppp2r1b	4.30444e-19	-0.624495	0.07	0.095	1.04835e-14
Fhl3	4.33177e-19	0.445109	0.035	0.019	1.055e-14
Gtf2h4	4.44025e-19	-1.16718	0.024	0.039	1.08142e-14
Pip5k1bos	4.50848e-19	2.72199	0.01	0.001	1.09804e-14
Mmab	4.56232e-19	-1.76355	0.011	0.024	1.11115e-14
Gpr157	4.57042e-19	0.814971	0.014	0.004	1.11313e-14
Ddx52	4.60152e-19	-0.293415	0.176	0.19	1.1207e-14
Hps5	4.70923e-19	-0.510726	0.097	0.119	1.14693e-14
Gmeb2	4.75363e-19	-0.205301	0.209	0.208	1.15775e-14
Gm12158	4.94333e-19	-1.24583	0.018	0.039	1.20395e-14
Abitram	5.13441e-19	-1.066	0.027	0.048	1.25049e-14
Lmbrd2	5.13899e-19	-0.444476	0.09	0.103	1.2516e-14
Zfp617	5.1553e-19	-0.642448	0.08	0.107	1.25557e-14
Ammecr1l	5.21013e-19	-0.33659	0.111	0.115	1.26893e-14
Uap1	5.25145e-19	-0.382261	0.084	0.088	1.27899e-14
Zbtb26	5.39566e-19	-0.815188	0.043	0.067	1.31411e-14
Rnf126	5.46419e-19	-0.631263	0.056	0.068	1.3308e-14
Lgr5	5.67237e-19	3.57575	0.011	0.002	1.38151e-14
Elp6	5.7315e-19	-1.31658	0.016	0.036	1.39591e-14
Uxs1	5.96322e-19	-0.262022	0.119	0.117	1.45234e-14
Ganc	5.98246e-19	-0.473421	0.113	0.141	1.45703e-14
Ermard	6.17779e-19	-0.687799	0.063	0.088	1.5046e-14
Dnaja4	6.27856e-19	-1.47032	0.009	0.026	1.52914e-14
Drg2	6.29096e-19	-0.992272	0.033	0.049	1.53216e-14
Dnaaf5	6.32956e-19	-0.668123	0.035	0.062	1.54157e-14
Cplane1	6.35786e-19	-0.42493	0.152	0.195	1.54846e-14
Tecpr2	6.42295e-19	-0.33303	0.098	0.098	1.56431e-14
Brca2	6.4696e-19	-0.642641	0.039	0.04	1.57567e-14
Gm15261	6.59649e-19	-1.85669	0.011	0.025	1.60658e-14
1700123J17Rik	6.95987e-19	2.91526	0.012	0.002	1.69508e-14
Cacnb1	6.99584e-19	-1.2296	0.008	0.023	1.70384e-14
Mfsd11	7.00614e-19	0.185077	0.065	0.046	1.70634e-14
Slx4	7.38467e-19	-0.95431	0.032	0.043	1.79854e-14
Grasp	7.43826e-19	-1.11652	0.01	0.027	1.81159e-14
Tgfbrap1	7.48065e-19	-0.735024	0.062	0.089	1.82191e-14
Gm13212	7.58008e-19	-1.15399	0.025	0.036	1.84613e-14
Kdm6bos	7.62742e-19	1.34427	0.029	0.011	1.85766e-14
Gm34455	7.84729e-19	1.87414	0.017	0.004	1.91121e-14
Cdr2	8.02682e-19	-0.924823	0.03	0.043	1.95493e-14
Samhd1	8.08222e-19	0.163676	0.755	0.698	1.96842e-14
Elp5	8.13221e-19	-0.382901	0.08	0.085	1.9806e-14
Eno1b	8.18587e-19	0.798802	0.023	0.01	1.99367e-14
Zfp787	8.30925e-19	0.280651	0.124	0.093	2.02372e-14
Zeb2os	8.31684e-19	0.724615	0.054	0.03	2.02557e-14
Gcdh	8.47202e-19	-1.37374	0.016	0.028	2.06336e-14
Gm16740	8.86628e-19	-1.28067	0.02	0.036	2.15938e-14
Poc1b	8.89598e-19	-0.357178	0.132	0.147	2.16662e-14
Dmac2l	8.91525e-19	-1.08105	0.026	0.045	2.17131e-14
Gm17160	8.96551e-19	-3.16993	0.001	0.011	2.18355e-14
Znhit2	9.21416e-19	0.217737	0.081	0.059	2.24411e-14
Cntrob	9.31334e-19	-0.985332	0.03	0.047	2.26826e-14
Triap1	9.72316e-19	-0.28616	0.112	0.113	2.36808e-14
D330041H03Rik	9.75353e-19	-0.457766	0.105	0.121	2.37547e-14
Tmem101	1.00457e-18	-0.289351	0.038	0.031	2.44663e-14
Rft1	1.01601e-18	-0.827878	0.046	0.069	2.47449e-14
Olfml3	1.01754e-18	1.22769	0.023	0.008	2.47822e-14
Man1b1	1.02185e-18	-0.318134	0.107	0.103	2.48872e-14
Gm47230	1.02252e-18	1.42534	0.02	0.006	2.49036e-14
Slc39a14	1.03405e-18	-0.746888	0.025	0.048	2.51844e-14
Adgrl1	1.04266e-18	-0.918674	0.024	0.047	2.53939e-14
Tk2	1.07136e-18	-0.448977	0.14	0.174	2.60929e-14
Vmac	1.08824e-18	-1.53644	0.009	0.026	2.65041e-14
Gm10561	1.10079e-18	-2.43648	0.003	0.014	2.68097e-14
Rbm15b	1.11648e-18	-0.58261	0.054	0.063	2.7192e-14
Arl1	1.13749e-18	-0.189823	0.171	0.174	2.77035e-14
Polr3f	1.15101e-18	-0.604831	0.088	0.117	2.80329e-14
Odc1	1.1761e-18	-0.669256	0.069	0.096	2.8644e-14
G6pc3	1.19777e-18	-1.28153	0.02	0.037	2.91716e-14
Cdiptos	1.19936e-18	2.6153	0.014	0.003	2.92105e-14
Sik1	1.21028e-18	0.358733	0.096	0.066	2.94763e-14
Thg1l	1.24245e-18	-1.07446	0.025	0.043	3.026e-14
Gm16287	1.26904e-18	1.83384	0.012	0.002	3.09075e-14
Rhot2	1.27485e-18	-0.860781	0.043	0.057	3.1049e-14
Ogg1	1.28502e-18	-1.00648	0.027	0.035	3.12967e-14
Gm16150	1.3064e-18	-1.88854	0.008	0.021	3.18174e-14
Hps1	1.30861e-18	-0.473459	0.074	0.078	3.18713e-14
Gm14966	1.31472e-18	-0.596882	0.076	0.088	3.20201e-14
Fbxl15	1.36285e-18	0.18839	0.049	0.031	3.31922e-14
Tfap4	1.37535e-18	-1.22532	0.014	0.034	3.34966e-14
Prdm10	1.38262e-18	-0.408514	0.149	0.178	3.36737e-14
Mterf2	1.39177e-18	-0.769716	0.027	0.052	3.38965e-14
Adamtsl4	1.39475e-18	1.27771	0.023	0.008	3.3969e-14
Actr8	1.39885e-18	-0.502477	0.081	0.111	3.4069e-14
Hgh1	1.39908e-18	-1.15977	0.011	0.029	3.40745e-14
Dock8	1.40886e-18	-0.146079	0.794	0.796	3.43129e-14
Pigs	1.41287e-18	-0.485206	0.089	0.096	3.44105e-14
Fam71b	1.43523e-18	-1.74092	0.008	0.023	3.49549e-14
Sirt1	1.47518e-18	-0.424895	0.135	0.155	3.5928e-14
Ppm1f	1.48038e-18	-1.05806	0.026	0.048	3.60546e-14
Ubxn2a	1.49426e-18	-0.187879	0.2	0.196	3.63927e-14
Cdca4	1.54928e-18	-0.389127	0.067	0.072	3.77327e-14
Saal1	1.56177e-18	-0.82935	0.042	0.06	3.8037e-14
Gm43661	1.60472e-18	-0.556726	0.01	0.005	3.9083e-14
Dynll1	1.67478e-18	0.289027	0.552	0.496	4.07892e-14
Asah2	1.69061e-18	-1.02066	0.02	0.042	4.11747e-14
Gm16534	1.72118e-18	-2.51167	0.003	0.013	4.19192e-14
Zswim8	1.78124e-18	-0.193913	0.138	0.131	4.33822e-14
Fut8	1.79368e-18	-0.113621	0.243	0.295	4.36851e-14
Dusp3	1.79724e-18	-0.114432	0.038	0.027	4.37718e-14
5730522E02Rik	1.80349e-18	1.85237	0.017	0.004	4.3924e-14
Ighmbp2	1.81336e-18	-1.04654	0.028	0.051	4.41644e-14
Stard9	1.81394e-18	0.520229	0.078	0.049	4.41784e-14
Arl5b	1.84351e-18	-0.585894	0.095	0.124	4.48986e-14
Ccne1	1.85703e-18	0.489675	0.034	0.019	4.52281e-14
Ocrl	1.86293e-18	-0.309877	0.068	0.063	4.53716e-14
Wnt4	1.87842e-18	0.978639	0.026	0.01	4.57488e-14
Diablo	1.90389e-18	-0.496306	0.088	0.112	4.63693e-14
Ccdc112	1.99339e-18	-1.68519	0.009	0.024	4.8549e-14
Kat8	1.9958e-18	-0.552776	0.076	0.093	4.86077e-14
Nav1	2.03475e-18	-0.164981	0.041	0.027	4.95562e-14
Gm49767	2.04304e-18	1.85982	0.016	0.004	4.97582e-14
Trmt1l	2.04513e-18	-0.325361	0.214	0.243	4.98092e-14
Qsox2	2.06367e-18	-1.25287	0.017	0.036	5.02608e-14
Fbxw17	2.09158e-18	-1.04475	0.026	0.036	5.09405e-14
Gm39318	2.13176e-18	1.13166	0.014	0.003	5.19191e-14
Ttc39c	2.14795e-18	-0.828922	0.028	0.031	5.23133e-14
Slc25a19	2.15088e-18	-0.855813	0.038	0.063	5.23848e-14
Cln6	2.17261e-18	-0.147429	0.03	0.022	5.29139e-14
Adat2	2.25147e-18	-1.14145	0.017	0.023	5.48345e-14
Fam92a	2.26888e-18	-0.880492	0.033	0.051	5.52585e-14
Dusp19	2.28711e-18	-1.45165	0.01	0.027	5.57026e-14
Rufy1	2.3081e-18	-0.16733	0.176	0.165	5.62138e-14
Smg8	2.35372e-18	-0.175372	0.042	0.033	5.73249e-14
Zmym1	2.43651e-18	-0.761811	0.048	0.077	5.93412e-14
Fig4	2.48221e-18	-0.354865	0.162	0.175	6.04543e-14
Ddx51	2.4888e-18	-1.46045	0.013	0.029	6.06146e-14
Eif2b1	2.60487e-18	-0.835621	0.045	0.061	6.34417e-14
Tmem51	2.68634e-18	0.203712	0.031	0.017	6.54259e-14
Etfdh	2.69594e-18	-0.428811	0.086	0.096	6.56597e-14
Mcm7	2.732e-18	-0.357117	0.097	0.103	6.65379e-14
Mrpl37	2.75532e-18	-0.859554	0.037	0.058	6.71059e-14
Hipk3	2.78475e-18	-0.204744	0.22	0.22	6.78225e-14
Gm6213	2.79318e-18	-1.39634	0.011	0.027	6.80278e-14
Cnpy4	2.84689e-18	-0.498642	0.032	0.029	6.9336e-14
Ifi211	2.97939e-18	-0.980733	0.031	0.054	7.25631e-14
4930405A10Rik	2.98374e-18	2.12014	0.014	0.003	7.26689e-14
Caml	2.98762e-18	-0.578861	0.074	0.089	7.27634e-14
Emc1	2.99684e-18	-0.881443	0.037	0.055	7.29879e-14
Miga2	3.01502e-18	-1.36501	0.012	0.028	7.34308e-14
Ezh1	3.02024e-18	-0.352468	0.209	0.243	7.3558e-14
Tpm3	3.10262e-18	0.139071	0.742	0.706	7.55642e-14
P4htm	3.19253e-18	-1.26755	0.01	0.027	7.77541e-14
Zfp82	3.2589e-18	-1.17767	0.009	0.025	7.93705e-14
Gm20721	3.26948e-18	-1.0633	0.028	0.042	7.96282e-14
Nif3l1	3.27173e-18	-0.848491	0.037	0.059	7.9683e-14
Gm34961	3.32764e-18	1.10777	0.028	0.011	8.10446e-14
Aldh6a1	3.4196e-18	-1.09	0.022	0.043	8.32843e-14
Tex2	3.61018e-18	-0.349406	0.149	0.179	8.79258e-14
Ippk	3.61278e-18	-0.731153	0.049	0.072	8.79893e-14
Snx14	3.67296e-18	-0.200301	0.169	0.165	8.94549e-14
Abhd17c	3.71127e-18	-0.563967	0.059	0.068	9.03879e-14
Sgsm2	3.74263e-18	-1.24366	0.017	0.037	9.11518e-14
Dnhd1	3.81738e-18	0.835255	0.084	0.053	9.29723e-14
Zfp59	3.96232e-18	-1.48092	0.01	0.026	9.65024e-14
Adck2	3.9947e-18	-0.669209	0.041	0.048	9.7291e-14
Gm36738	4.04854e-18	-0.589222	0.058	0.071	9.86021e-14
Trmt61a	4.15047e-18	-1.46524	0.014	0.032	1.01085e-13
Il18	4.19321e-18	-0.200484	0.045	0.032	1.02126e-13
Zfp235	4.26099e-18	-1.16682	0.018	0.038	1.03776e-13
Pask	4.39868e-18	1.37722	0.01	0.002	1.0713e-13
Mocs3	4.45501e-18	-1.20832	0.019	0.035	1.08502e-13
Cyp27a1	4.46493e-18	-0.670524	0.026	0.022	1.08743e-13
Mtmr4	4.56556e-18	-0.714169	0.046	0.058	1.11194e-13
Lysmd4	4.86871e-18	-0.19635	0.137	0.127	1.18578e-13
Gm37876	4.91939e-18	-1.42749	0.006	0.021	1.19812e-13
Kif1bp	5.06328e-18	-0.119241	0.111	0.1	1.23316e-13
Gm48677	5.22835e-18	1.48883	0.012	0.003	1.27336e-13
Zfp101	5.25618e-18	-0.687505	0.049	0.062	1.28014e-13
Ranbp3	5.5121e-18	-0.409014	0.11	0.12	1.34247e-13
Naf1	5.56796e-18	-0.905665	0.024	0.047	1.35608e-13
Trp53bp2	5.5836e-18	-0.384674	0.117	0.126	1.35989e-13
Rdh10	5.70371e-18	0.463108	0.074	0.047	1.38914e-13
Ppm1d	5.76318e-18	-0.314172	0.163	0.173	1.40362e-13
Eif1ad	5.7701e-18	-0.221643	0.101	0.101	1.40531e-13
Ift22	5.86406e-18	-0.724258	0.028	0.026	1.42819e-13
Fas	5.9535e-18	0.570107	0.224	0.187	1.44998e-13
Gbp10	5.96139e-18	-1.33478	0.005	0.017	1.4519e-13
Atxn2	5.97164e-18	-0.266625	0.228	0.249	1.45439e-13
1700006J14Rik	6.09006e-18	3.30245	0.01	0.001	1.48324e-13
Klc1	6.15174e-18	-0.282776	0.162	0.169	1.49826e-13
C330018D20Rik	6.31463e-18	-0.803522	0.049	0.072	1.53793e-13
Parp14	6.35192e-18	-0.222394	0.304	0.36	1.54701e-13
Kcnip3	6.36196e-18	-2.15081	0.004	0.015	1.54946e-13
Tmem238	6.36939e-18	-1.15807	0.023	0.038	1.55126e-13
Mief1	6.38247e-18	-0.548786	0.081	0.092	1.55445e-13
Lrrc29	6.60851e-18	-0.700262	0.052	0.066	1.6095e-13
Polb	6.67447e-18	-0.307687	0.167	0.185	1.62557e-13
Alms1	6.77791e-18	0.121999	0.043	0.028	1.65076e-13
Zfp84	6.9161e-18	-0.492726	0.119	0.15	1.68442e-13
Gm10501	6.9394e-18	-1.4637	0.011	0.026	1.69009e-13
Mcf2l	6.95307e-18	2.09477	0.015	0.003	1.69342e-13
1500015A07Rik	6.99275e-18	-0.820898	0.036	0.063	1.70308e-13
Hinfp	7.13336e-18	-0.561688	0.064	0.072	1.73733e-13
Dtx2	7.34537e-18	-0.731292	0.055	0.079	1.78896e-13
Fam8a1	7.48377e-18	-0.3921	0.148	0.178	1.82267e-13
Spin2c	7.56374e-18	-2.25072	0.003	0.014	1.84215e-13
Gm48855	7.8367e-18	-0.695539	0.032	0.032	1.90863e-13
Smarcal1	7.94255e-18	-0.70578	0.048	0.057	1.93441e-13
B3galt6	8.02375e-18	-1.30304	0.016	0.029	1.95418e-13
Rbm18	8.04814e-18	-0.188279	0.131	0.127	1.96012e-13
Tspan3	8.17142e-18	-0.979365	0.03	0.054	1.99015e-13
Fem1a	8.18535e-18	-0.670982	0.066	0.089	1.99354e-13
9330159M07Rik	8.2531e-18	0.450743	0.019	0.008	2.01004e-13
Tdrkh	8.40675e-18	-1.88913	0.004	0.016	2.04746e-13
Daxx	8.8108e-18	-0.429491	0.123	0.146	2.14587e-13
Tmem202	8.84435e-18	0.36994	0.019	0.008	2.15404e-13
Sec23ip	8.86193e-18	-0.364863	0.127	0.138	2.15832e-13
Csad	8.9731e-18	-0.693458	0.069	0.101	2.1854e-13
Mettl6	9.14797e-18	-0.281092	0.104	0.104	2.22799e-13
Gm47071	9.47668e-18	-0.131523	0.054	0.042	2.30805e-13
C330011M18Rik	9.73738e-18	-1.53568	0.008	0.023	2.37154e-13
Mrto4	9.81379e-18	-0.349225	0.099	0.109	2.39015e-13
Edaradd	9.88165e-18	-0.796752	0.041	0.067	2.40668e-13
Zhx1	1.00309e-17	-0.394215	0.134	0.151	2.44303e-13
6030468B19Rik	1.03785e-17	-2.66907	0.002	0.012	2.52768e-13
Ppp1r9a	1.05624e-17	0.829443	0.016	0.005	2.57246e-13
Map3k13	1.07755e-17	-1.41374	0.013	0.03	2.62437e-13
Eaf1	1.09109e-17	-0.488335	0.079	0.086	2.65735e-13
Coq10b	1.09137e-17	-0.41288	0.078	0.078	2.65803e-13
Fam3a	1.0916e-17	-0.875857	0.036	0.048	2.6586e-13
Kpna6	1.10913e-17	-0.504876	0.08	0.095	2.70127e-13
Xpnpep3	1.11072e-17	-0.534163	0.105	0.132	2.70516e-13
Blzf1	1.11241e-17	-0.355228	0.082	0.086	2.70928e-13
2026-03-09	1.1455e-17	-1.73047	0.005	0.018	2.78986e-13
Chchd4	1.14817e-17	-0.7345	0.046	0.064	2.79636e-13
Dynlt1a	1.1998e-17	-0.539921	0.08	0.099	2.92211e-13
Prdm1	1.21228e-17	-1.05349	0.024	0.045	2.95251e-13
Arsk	1.24285e-17	-0.812976	0.044	0.069	3.02695e-13
Pias3	1.26311e-17	0.242141	0.065	0.046	3.07629e-13
Wdr38	1.34629e-17	-1.33011	0.016	0.033	3.27888e-13
Zfp689	1.36154e-17	-1.48046	0.011	0.027	3.31603e-13
Ncdn	1.3986e-17	-0.937741	0.026	0.047	3.4063e-13
Kctd14	1.416e-17	-1.9308	0.006	0.019	3.44867e-13
Exoc8	1.44897e-17	0.126673	0.076	0.057	3.52896e-13
Galt	1.46151e-17	-0.421422	0.037	0.035	3.55951e-13
Usp42	1.47186e-17	-0.722736	0.059	0.08	3.5847e-13
Cyp2r1	1.49973e-17	-1.76805	0.005	0.017	3.6526e-13
Clcc1	1.52368e-17	-0.509518	0.106	0.127	3.71093e-13
Wiz	1.52485e-17	-0.785597	0.047	0.07	3.71377e-13
Cdip1	1.52796e-17	-0.47687	0.113	0.15	3.72135e-13
Tppp3	1.52921e-17	1.00139	0.02	0.007	3.72438e-13
Znrd1as	1.64111e-17	-1.47753	0.012	0.028	3.99692e-13
5730455P16Rik	1.66808e-17	-0.731298	0.051	0.074	4.06261e-13
Nutf2	1.68075e-17	-1.28983	0.017	0.035	4.09348e-13
Mfap1b	1.68921e-17	-0.455871	0.112	0.146	4.11408e-13
Fan1	1.7499e-17	-1.49296	0.015	0.032	4.26187e-13
Kyat1	1.75197e-17	-0.638306	0.015	0.032	4.26691e-13
Xlr	1.75264e-17	0.33068	0.027	0.013	4.26855e-13
Mavs	1.79574e-17	-0.881592	0.03	0.054	4.37352e-13
Vps39	1.79628e-17	-0.588543	0.095	0.125	4.37485e-13
Rab23	1.83253e-17	0.139096	0.057	0.039	4.46314e-13
Deptor	1.85536e-17	1.15262	0.03	0.012	4.51873e-13
Ccdc90b	1.96336e-17	-0.731467	0.04	0.05	4.78177e-13
Tbccd1	1.96485e-17	-0.758462	0.045	0.07	4.78539e-13
Nsmce4a	1.96696e-17	-0.230641	0.226	0.247	4.79054e-13
Gm10550	2.01763e-17	-0.596932	0.026	0.022	4.91393e-13
Tmem159	2.04079e-17	0.734049	0.018	0.007	4.97036e-13
Gm21887	2.06956e-17	-2.06005	0.005	0.017	5.04042e-13
Vps13c	2.08508e-17	-0.154374	0.36	0.365	5.07822e-13
Zfp712	2.10898e-17	-1.21409	0.019	0.037	5.13642e-13
Gm15764	2.12251e-17	-1.26859	0.016	0.033	5.16938e-13
Gm20300	2.14657e-17	-1.43035	0.013	0.028	5.22798e-13
Dnajc25	2.16634e-17	-0.460896	0.064	0.067	5.27612e-13
Hs6st1	2.17231e-17	-0.736641	0.038	0.065	5.29065e-13
Dock7	2.2269e-17	0.442411	0.039	0.021	5.42361e-13
Paxip1	2.31701e-17	-0.511422	0.067	0.082	5.64307e-13
Tmem39a	2.31933e-17	-0.641222	0.069	0.089	5.64872e-13
Psmc3ip	2.32115e-17	-0.30969	0.025	0.018	5.65317e-13
Meis1	2.42917e-17	1.41535	0.025	0.009	5.91625e-13
Insyn2a	2.44057e-17	1.1414	0.01	0.002	5.94401e-13
Pmaip1	2.4994e-17	0.787139	0.068	0.04	6.08729e-13
Alyref	2.58021e-17	-0.169518	0.17	0.171	6.28411e-13
Tob1	2.61725e-17	0.154344	0.118	0.094	6.37431e-13
Slc4a1ap	2.6357e-17	-0.351444	0.16	0.185	6.41925e-13
Bcl2l12	2.66036e-17	-0.753632	0.033	0.036	6.47931e-13
Kif17	2.7427e-17	0.507874	0.01	0.002	6.67983e-13
H2-Q1	2.8813e-17	-1.56885	0.006	0.019	7.0174e-13
Zfp595	2.90246e-17	-0.604302	0.064	0.094	7.06895e-13
Dnaaf4	2.96184e-17	-2.04602	0.006	0.018	7.21357e-13
1700007L15Rik	3.1101e-17	-1.93562	0.006	0.018	7.57465e-13
Gm14325	3.14924e-17	-1.14467	0.02	0.037	7.66996e-13
2900060B14Rik	3.25826e-17	-0.816736	0.029	0.036	7.93549e-13
Cep120	3.32737e-17	-0.295547	0.214	0.253	8.10382e-13
Supt7l	3.37361e-17	-0.86195	0.037	0.06	8.21642e-13
Sik2	3.42913e-17	-0.17584	0.316	0.324	8.35166e-13
Traj40	3.49238e-17	-2.09355	0.004	0.016	8.50568e-13
Arhgef10l	3.55122e-17	0.570975	0.022	0.009	8.64899e-13
Gm16638	3.58784e-17	-0.861529	0.03	0.054	8.73818e-13
Tada2a	3.7667e-17	-1.31884	0.021	0.037	9.1738e-13
Ctu2	3.77348e-17	-0.737671	0.041	0.057	9.19032e-13
Clcn6	4.00897e-17	-0.923883	0.032	0.054	9.76384e-13
Galnt6os	4.02582e-17	-0.23316	0.067	0.094	9.80488e-13
Gm47167	4.07586e-17	-0.294565	0.104	0.098	9.92675e-13
Efcab5	4.09525e-17	0.701499	0.03	0.014	9.97398e-13
Twsg1	4.11874e-17	-0.736804	0.05	0.074	1.00312e-12
Clta	4.1324e-17	0.115271	0.644	0.588	1.00644e-12
Gm42556	4.14592e-17	0.104993	0.017	0.009	1.00974e-12
Btd	4.1518e-17	-0.942594	0.032	0.048	1.01117e-12
Strn4	4.19504e-17	-0.41673	0.112	0.125	1.0217e-12
A430035B10Rik	4.22585e-17	-0.923825	0.025	0.047	1.0292e-12
Tdp1	4.34507e-17	-0.773645	0.046	0.063	1.05824e-12
Zfp706	4.49862e-17	-0.138658	0.366	0.377	1.09564e-12
Cd80	4.50143e-17	-0.438799	0.036	0.031	1.09632e-12
Spg11	4.50773e-17	0.117224	0.152	0.124	1.09786e-12
Gm37982	4.56177e-17	-1.22416	0.016	0.034	1.11102e-12
Slc11a2	4.76244e-17	-0.327518	0.032	0.054	1.15989e-12
Cnksr3	4.77188e-17	-0.856513	0.035	0.06	1.16219e-12
Rrp7a	4.81787e-17	-0.586152	0.07	0.086	1.17339e-12
Zswim1	4.91276e-17	-1.24675	0.018	0.034	1.1965e-12
Xpo6	4.96601e-17	0.207319	0.43	0.373	1.20947e-12
Tmem69	5.00187e-17	-1.08292	0.028	0.043	1.21821e-12
Gnb4	5.15877e-17	-0.863281	0.024	0.046	1.25642e-12
Rbsn	5.21178e-17	-0.212278	0.086	0.078	1.26933e-12
Zfp212	5.35829e-17	-0.539717	0.081	0.109	1.30501e-12
Zfp964	5.41593e-17	-2.15353	0.004	0.016	1.31905e-12
Gm48226	5.50617e-17	-1.26132	0.018	0.034	1.34103e-12
Cep152	5.55016e-17	-0.351004	0.087	0.09	1.35174e-12
Uchl4	5.59792e-17	-1.8032	0.011	0.019	1.36337e-12
9130401M01Rik	5.67786e-17	-0.72829	0.048	0.073	1.38284e-12
Fam199x	5.72427e-17	-0.800261	0.047	0.075	1.39415e-12
Slc12a2	5.7582e-17	-1.20687	0.016	0.035	1.40241e-12
Akt1s1	5.76291e-17	-0.157512	0.057	0.049	1.40356e-12
Polr1c	5.80376e-17	-0.63846	0.063	0.087	1.41351e-12
Pex6	5.92319e-17	-0.223158	0.082	0.078	1.44259e-12
Alkbh7	6.01029e-17	-0.852009	0.036	0.057	1.46381e-12
Zfp874b	6.08051e-17	-0.585125	0.057	0.088	1.48091e-12
Gm44777	6.09945e-17	-1.25325	0.016	0.034	1.48552e-12
Aco1	6.41438e-17	-0.793532	0.047	0.061	1.56222e-12
Gm39526	6.47525e-17	-1.42493	0.013	0.029	1.57705e-12
Uba7	6.49872e-17	-0.498517	0.085	0.093	1.58276e-12
Cldnd2	6.79219e-17	-2.07867	0.004	0.015	1.65424e-12
Fcsk	6.88471e-17	-0.801694	0.03	0.033	1.67677e-12
Lca5	6.92645e-17	-0.95758	0.018	0.038	1.68694e-12
Tmem41b	7.22732e-17	-0.150868	0.09	0.081	1.76021e-12
Nr6a1	7.36927e-17	0.575785	0.109	0.074	1.79479e-12
Gm9968	7.38123e-17	-1.37308	0.009	0.023	1.7977e-12
Zfp943	7.47001e-17	-0.671287	0.063	0.09	1.81932e-12
Coq8a	7.47516e-17	-0.842068	0.042	0.059	1.82058e-12
4632404H12Rik	7.53216e-17	-1.04003	0.018	0.038	1.83446e-12
Xlr5a	7.55398e-17	-1.08923	0.02	0.04	1.83977e-12
Rac3	7.66832e-17	-2.09715	0.003	0.013	1.86762e-12
Arhgef11	7.91432e-17	-0.223538	0.175	0.177	1.92753e-12
Kbtbd8	7.93473e-17	-1.53683	0.012	0.027	1.9325e-12
Abcg2	8.36854e-17	-0.756157	0.04	0.065	2.03816e-12
C030006K11Rik	8.3699e-17	-1.25063	0.018	0.036	2.03849e-12
Fastkd3	8.44611e-17	-1.35196	0.017	0.032	2.05705e-12
Dennd6b	8.5332e-17	-1.36126	0.009	0.025	2.07826e-12
Aste1	8.55959e-17	-0.799437	0.038	0.049	2.08469e-12
Aptx	8.63965e-17	-0.499975	0.057	0.062	2.10419e-12
Spindoc	8.64953e-17	-0.650418	0.054	0.082	2.10659e-12
Scap	8.69491e-17	-0.432139	0.087	0.124	2.11765e-12
Uvssa	9.18473e-17	-0.452048	0.108	0.129	2.23694e-12
Angpt2	9.18908e-17	-1.1218	0.024	0.033	2.238e-12
Poldip2	9.60154e-17	-0.589615	0.045	0.051	2.33845e-12
Armc5	9.6102e-17	-1.13394	0.021	0.029	2.34056e-12
Slfn5	9.88652e-17	0.108146	0.147	0.171	2.40786e-12
Fancg	1.00422e-16	-0.957398	0.016	0.016	2.44577e-12
Acbd4	1.04502e-16	-0.779485	0.041	0.053	2.54514e-12
Gm35315	1.07513e-16	-1.28722	0.009	0.024	2.61849e-12
Gm16068	1.10509e-16	0.137612	0.027	0.014	2.69145e-12
Rmc1	1.10532e-16	-0.341736	0.1	0.105	2.69202e-12
Tsc2	1.1095e-16	-0.587156	0.044	0.047	2.70219e-12
Herpud1	1.1779e-16	-0.299089	0.202	0.224	2.86877e-12
Fam162a	1.18918e-16	-0.211467	0.216	0.233	2.89624e-12
Taf6l	1.19184e-16	-0.920473	0.024	0.029	2.90274e-12
Elac2	1.20032e-16	-1.00839	0.028	0.046	2.92338e-12
Trim36	1.21986e-16	-1.44259	0.008	0.022	2.97097e-12
Nutf2-ps1	1.26769e-16	-2.60166	0.003	0.012	3.08746e-12
E130102H24Rik	1.32018e-16	-0.266446	0.081	0.111	3.2153e-12
Gm11999	1.39145e-16	-1.43878	0.012	0.026	3.38889e-12
Ptov1	1.39383e-16	0.574889	0.036	0.019	3.39466e-12
Irf9	1.39619e-16	0.13796	0.258	0.22	3.40042e-12
Poc5	1.41294e-16	-0.616626	0.063	0.083	3.44121e-12
Pck2	1.42975e-16	-0.825082	0.033	0.04	3.48216e-12
Nop2	1.48672e-16	-0.736254	0.04	0.066	3.6209e-12
Zfp825	1.51453e-16	-0.192776	0.07	0.063	3.68864e-12
2310061I04Rik	1.51921e-16	-0.647186	0.05	0.059	3.70002e-12
BC025920	1.55348e-16	-1.45727	0.011	0.026	3.78349e-12
Gmpr	1.55923e-16	0.711093	0.015	0.005	3.79751e-12
Gm16759	1.56708e-16	-1.09645	0.009	0.024	3.81662e-12
Hist2h2ac	1.57681e-16	0.822897	0.107	0.088	3.84032e-12
Abhd12b	1.65009e-16	1.48472	0.012	0.003	4.01878e-12
Paf1	1.71928e-16	-0.326884	0.105	0.113	4.18731e-12
Eef1akmt4	1.79241e-16	-0.987429	0.026	0.039	4.36541e-12
Gm50152	1.85227e-16	0.95927	0.018	0.007	4.51121e-12
Kif5c	1.86587e-16	-1.25953	0.01	0.025	4.54432e-12
Enah	1.87004e-16	1.89733	0.017	0.005	4.55447e-12
Kbtbd4	1.89461e-16	-0.773522	0.038	0.048	4.61433e-12
Commd9	1.94146e-16	-0.723745	0.036	0.046	4.72843e-12
Gm20319	1.94795e-16	2.53207	0.012	0.002	4.74423e-12
Mfsd9	2.00017e-16	0.551058	0.017	0.007	4.87142e-12
9530020I12Rik	2.07252e-16	-2.56539	0.002	0.01	5.04762e-12
Gm37469	2.08404e-16	-2.06592	0.003	0.014	5.07567e-12
Hsd3b7	2.08568e-16	1.23966	0.016	0.005	5.07968e-12
Topors	2.09827e-16	-0.234164	0.171	0.181	5.11035e-12
Cox7a1	2.10945e-16	0.251048	0.011	0.004	5.13756e-12
Alg9	2.20157e-16	-0.793267	0.036	0.061	5.36193e-12
Cltb	2.25556e-16	-0.543379	0.054	0.084	5.49342e-12
2010204K13Rik	2.28179e-16	-1.76046	0.006	0.019	5.55729e-12
Bex6	2.30034e-16	1.62085	0.011	0.002	5.60249e-12
Klhl22	2.32901e-16	-0.830683	0.03	0.053	5.6723e-12
Fndc10	2.34956e-16	-2.04094	0.002	0.012	5.72236e-12
Bnip1	2.35661e-16	-0.705615	0.053	0.077	5.73953e-12
Pip4k2c	2.37376e-16	0.163643	0.124	0.1	5.78128e-12
Plxdc2	2.37562e-16	1.44123	0.043	0.026	5.78582e-12
Mapkbp1	2.41221e-16	-0.994864	0.025	0.047	5.87495e-12
Slco4a1	2.49714e-16	1.73482	0.011	0.002	6.08179e-12
Zfp276	2.51419e-16	-0.140033	0.046	0.036	6.12331e-12
Sema3c	2.57817e-16	-0.879771	0.022	0.043	6.27913e-12
Mttp	2.63162e-16	-1.0397	0.023	0.043	6.4093e-12
Gtf2h3	2.64359e-16	-0.899233	0.028	0.05	6.43846e-12
Cnst	2.75061e-16	-0.33289	0.148	0.168	6.6991e-12
Sac3d1	2.78488e-16	-1.01779	0.025	0.038	6.78257e-12
Tnpo2	2.7886e-16	-0.544969	0.081	0.101	6.79165e-12
Pdss1	2.82426e-16	-0.559653	0.075	0.093	6.87849e-12
Mrps23	2.86319e-16	-0.253744	0.125	0.131	6.9733e-12
Trbv2	2.90213e-16	-1.41757	0.006	0.019	7.06815e-12
Cep89	2.9326e-16	-0.298651	0.033	0.027	7.14235e-12
Mrpl10	3.01251e-16	-0.136546	0.124	0.115	7.33697e-12
Tmem41a	3.02918e-16	-1.86666	0.006	0.018	7.37756e-12
Cysltr2	3.06975e-16	-0.98091	0.013	0.029	7.47637e-12
Ipo4	3.08285e-16	-1.16962	0.015	0.033	7.50828e-12
Gm5914	3.11521e-16	-0.865863	0.021	0.042	7.5871e-12
Hsd17b4	3.26485e-16	-0.446965	0.115	0.138	7.95153e-12
Tigar	3.34317e-16	-0.893628	0.033	0.053	8.14228e-12
Pithd1	3.3686e-16	0.531061	0.118	0.083	8.20421e-12
Anks3	3.38598e-16	-0.270483	0.123	0.124	8.24655e-12
Katnal1	3.4547e-16	-1.53366	0.01	0.024	8.41393e-12
Gss	3.59751e-16	-0.886804	0.035	0.051	8.76173e-12
Arpp21	3.61626e-16	3.39522	0.013	0.003	8.8074e-12
Zfp637	3.65537e-16	-0.860705	0.033	0.05	8.90264e-12
Cdk16	3.69723e-16	-0.423011	0.085	0.093	9.00461e-12
Taok2	3.78603e-16	-0.156471	0.136	0.129	9.22087e-12
Zxdb	3.79417e-16	-0.9625	0.025	0.045	9.24069e-12
Cldn1	3.82991e-16	1.2827	0.012	0.003	9.32774e-12
Agbl3	3.83172e-16	-1.02238	0.023	0.043	9.33217e-12
Msto1	3.87279e-16	-0.862724	0.027	0.048	9.43219e-12
Ccdc117	3.92895e-16	-0.449984	0.086	0.1	9.56895e-12
Zswim9	3.94078e-16	-1.18955	0.017	0.034	9.59777e-12
2026-09-02	4.01372e-16	-0.998429	0.026	0.042	9.77541e-12
Mypop	4.02986e-16	-1.17344	0.013	0.03	9.81472e-12
Gm15788	4.0361e-16	-1.53635	0.01	0.025	9.82992e-12
Atad2	4.08022e-16	-0.310979	0.204	0.25	9.93738e-12
Ampd1	4.18048e-16	-1.33075	0.006	0.019	1.01816e-11
Lsm11	4.28711e-16	-0.675337	0.041	0.055	1.04413e-11
Tubd1	4.30704e-16	-0.771276	0.037	0.054	1.04898e-11
Btbd19	4.33426e-16	-1.04255	0.013	0.029	1.05561e-11
Clstn1	4.69843e-16	-1.12322	0.015	0.033	1.1443e-11
Rtl8b	4.72151e-16	-1.33947	0.007	0.02	1.14992e-11
Gm15489	4.84109e-16	-0.542945	0.039	0.039	1.17905e-11
Mir17hg	4.8738e-16	-0.972435	0.016	0.035	1.18701e-11
Mtfmt	4.90117e-16	-0.701186	0.043	0.068	1.19368e-11
Ermp1	4.96986e-16	-0.181485	0.098	0.091	1.21041e-11
Nadsyn1	4.98266e-16	-1.10295	0.023	0.039	1.21353e-11
Mettl21a	5.30395e-16	-1.08396	0.021	0.039	1.29178e-11
Mrpl50	5.31734e-16	-0.664212	0.054	0.075	1.29504e-11
Gm614	5.39104e-16	-1.3481	0.01	0.024	1.31299e-11
D6Wsu163e	5.43667e-16	-0.253305	0.054	0.048	1.3241e-11
Stk32c	5.58158e-16	-1.82841	0.005	0.017	1.35939e-11
Srgap3	5.62551e-16	-0.919638	0.023	0.043	1.37009e-11
Arl6ip1	5.64072e-16	0.185435	0.611	0.553	1.3738e-11
Pgm3	5.64709e-16	-0.817053	0.035	0.058	1.37535e-11
Ly6k	5.65409e-16	-2.61602	0.002	0.011	1.37705e-11
Zfp119a	5.72095e-16	-0.875379	0.035	0.057	1.39334e-11
Mtcp1	5.72332e-16	-0.970642	0.019	0.038	1.39392e-11
8430429K09Rik	5.903e-16	-0.73859	0.038	0.061	1.43768e-11
Setd6	5.92473e-16	-1.27334	0.012	0.028	1.44297e-11
Tmem170	6.04652e-16	-0.307152	0.03	0.025	1.47263e-11
Atat1	6.15295e-16	0.126424	0.044	0.029	1.49855e-11
Plxnd1	6.24243e-16	0.536737	0.02	0.009	1.52034e-11
Gm19951	6.31628e-16	-0.570348	0.041	0.068	1.53833e-11
Zfp273	6.44142e-16	-1.71463	0.006	0.018	1.56881e-11
Angel1	6.85402e-16	-1.51682	0.005	0.018	1.6693e-11
Hmgcll1	6.88509e-16	1.78116	0.026	0.011	1.67686e-11
Idh2	7.28912e-16	-0.552611	0.072	0.096	1.77526e-11
Pdgfb	7.30229e-16	-1.31657	0.006	0.019	1.77847e-11
Erlin2	7.47143e-16	-0.366881	0.066	0.065	1.81967e-11
Cstf1	7.50906e-16	-0.78207	0.042	0.063	1.82883e-11
Oxnad1	7.53694e-16	-1.06329	0.023	0.041	1.83562e-11
Gm26590	7.7701e-16	-1.18709	0.023	0.039	1.89241e-11
Lrwd1	8.11058e-16	-0.152674	0.078	0.07	1.97533e-11
C730034F03Rik	8.12746e-16	-0.779936	0.032	0.055	1.97944e-11
Mthfsd	8.16275e-16	-0.792556	0.041	0.056	1.98804e-11
A930014D07Rik	8.32154e-16	2.31701	0.011	0.002	2.02671e-11
Pigl	8.41726e-16	-0.685345	0.055	0.079	2.05002e-11
Lap3	8.65425e-16	-0.8167	0.029	0.052	2.10774e-11
Tmem265	8.85524e-16	-0.559032	0.05	0.078	2.15669e-11
Dctpp1	8.90177e-16	-0.201743	0.084	0.078	2.16802e-11
Zfp668	9.05688e-16	-0.773124	0.043	0.06	2.2058e-11
Traj58	9.08721e-16	-1.93434	0.002	0.012	2.21319e-11
Slc22a5	9.0908e-16	-0.645736	0.031	0.054	2.21406e-11
Adap2	9.20164e-16	0.441268	0.016	0.006	2.24106e-11
Tmem214	9.21012e-16	-0.525842	0.063	0.072	2.24312e-11
Abcf3	9.32253e-16	-0.545532	0.074	0.096	2.2705e-11
Gm27010	9.62787e-16	0.203728	0.036	0.022	2.34487e-11
Zfp719	1.00498e-15	-0.616361	0.06	0.078	2.44762e-11
Pgap3	1.00967e-15	-1.9466	0.005	0.016	2.45906e-11
Fbxw10	1.01039e-15	-1.85365	0.005	0.017	2.46081e-11
Mpv17	1.01629e-15	-0.722558	0.045	0.069	2.47517e-11
Hectd2	1.02394e-15	-0.839181	0.02	0.04	2.4938e-11
Dffb	1.02419e-15	-0.79361	0.037	0.057	2.49442e-11
Mir155hg	1.02743e-15	-1.12683	0.013	0.029	2.50232e-11
Gm45509	1.04125e-15	-0.821425	0.035	0.046	2.53595e-11
Prps1	1.06191e-15	-0.598156	0.067	0.093	2.58628e-11
Mettl14	1.08882e-15	-0.710635	0.05	0.072	2.65182e-11
Arhgef26	1.1005e-15	1.69866	0.011	0.003	2.68027e-11
2410022M11Rik	1.11014e-15	-1.03724	0.022	0.034	2.70376e-11
Yod1	1.12868e-15	-0.383141	0.051	0.05	2.74891e-11
Zbtb49	1.12919e-15	-1.06124	0.017	0.035	2.75013e-11
Castor1	1.17655e-15	-1.12646	0.01	0.025	2.86549e-11
Tmem87b	1.18292e-15	-0.357158	0.134	0.152	2.88099e-11
D730003I15Rik	1.18875e-15	-0.861368	0.041	0.064	2.89519e-11
Gm16084	1.22566e-15	-2.72111	0.002	0.01	2.9851e-11
Agap3	1.23946e-15	-0.603292	0.078	0.101	3.01872e-11
Tmem141	1.28774e-15	-0.178984	0.025	0.014	3.13628e-11
L2hgdh	1.31528e-15	-1.12312	0.017	0.035	3.20338e-11
Cyp2d22	1.3175e-15	-1.80621	0.006	0.017	3.20878e-11
Zfp24	1.31958e-15	-0.328599	0.129	0.14	3.21384e-11
Lrrc27	1.42478e-15	1.69542	0.013	0.003	3.47005e-11
Stac2	1.4282e-15	-2.37951	0.002	0.011	3.47839e-11
Lrrc57	1.45117e-15	-0.121494	0.072	0.062	3.53433e-11
Dvl2	1.45463e-15	-0.66019	0.033	0.057	3.54275e-11
Cdk6	1.45804e-15	-0.199574	0.158	0.2	3.55105e-11
Gm10644	1.50443e-15	-2.47398	0.004	0.013	3.66404e-11
Pcf11	1.5752e-15	-0.188721	0.333	0.355	3.83639e-11
Spaca6	1.68207e-15	-0.182694	0.02	0.014	4.09667e-11
Slc30a4	1.69415e-15	-0.841551	0.031	0.053	4.1261e-11
Dlg3	1.73549e-15	-1.24744	0.01	0.025	4.22678e-11
Gm11655	1.74388e-15	-1.53205	0.006	0.018	4.24723e-11
Tor1b	1.76106e-15	-0.335255	0.086	0.089	4.28906e-11
Bap1	1.76391e-15	-0.467601	0.054	0.056	4.296e-11
Wrap73	1.79472e-15	-0.542149	0.063	0.078	4.37105e-11
Adcy6	1.81318e-15	-1.27694	0.009	0.023	4.416e-11
Gm31108	1.81781e-15	-0.682352	0.014	0.009	4.42728e-11
Nlrp1a	1.81873e-15	1.53741	0.014	0.004	4.42952e-11
Zfp664	1.82366e-15	-0.502883	0.11	0.135	4.44153e-11
Spryd4	1.82409e-15	-1.45244	0.013	0.026	4.44256e-11
Fgd6	1.82426e-15	-0.57414	0.061	0.068	4.44297e-11
Ctla2b	1.82731e-15	-1.25557	0.007	0.02	4.45041e-11
Zfp54	1.84789e-15	-1.16554	0.016	0.033	4.50053e-11
Apbb3	1.92366e-15	-1.0469	0.017	0.036	4.68507e-11
Ccar2	1.92559e-15	-0.18752	0.083	0.078	4.68978e-11
Tbc1d22bos	1.96428e-15	-1.09809	0.022	0.04	4.784e-11
1700021F05Rik	2.10217e-15	-0.48412	0.056	0.061	5.11983e-11
Clic5	2.11572e-15	-1.42527	0.009	0.022	5.15285e-11
Faap100	2.127e-15	-1.1636	0.02	0.037	5.18031e-11
Mrps24	2.13584e-15	-0.128412	0.347	0.355	5.20184e-11
Wdr77	2.31077e-15	0.113495	0.108	0.087	5.62787e-11
Ptger3	2.36055e-15	1.65468	0.021	0.007	5.74912e-11
1700030K09Rik	2.38909e-15	-1.05882	0.025	0.042	5.81864e-11
Gamt	2.41214e-15	0.393141	0.01	0.003	5.87477e-11
Zfp688	2.44255e-15	-0.424792	0.062	0.068	5.94883e-11
Cyp4v3	2.44574e-15	-1.07436	0.024	0.041	5.95659e-11
Lrrc63	2.45852e-15	1.36044	0.017	0.006	5.98773e-11
Pqlc2	2.49101e-15	-0.467449	0.062	0.062	6.06686e-11
Cdc42bpa	2.51607e-15	0.671312	0.019	0.008	6.12789e-11
Zfp709	2.53713e-15	-0.863218	0.029	0.051	6.17918e-11
Vmn1r43	2.56112e-15	-1.36279	0.006	0.019	6.2376e-11
A530076I17Rik	2.58091e-15	1.44021	0.013	0.003	6.28581e-11
Pnpla6	2.59762e-15	-0.765445	0.044	0.064	6.32649e-11
Ccdc93	2.63254e-15	-0.233677	0.156	0.165	6.41155e-11
AA386476	2.68984e-15	-1.37049	0.016	0.029	6.55111e-11
Efcab7	2.71572e-15	-1.12018	0.022	0.04	6.61413e-11
Slc25a44	2.73935e-15	-0.403479	0.058	0.06	6.67168e-11
Bckdha	2.77232e-15	-0.138412	0.138	0.127	6.75199e-11
Fxr2	2.808e-15	-0.166117	0.131	0.126	6.83887e-11
Dlg4	2.80898e-15	-0.795511	0.028	0.05	6.84128e-11
Elp1	2.84846e-15	-0.119827	0.128	0.117	6.93741e-11
Cc2d1b	2.89216e-15	-0.431628	0.089	0.098	7.04386e-11
Msh6	2.99196e-15	-0.619383	0.054	0.072	7.28691e-11
Btg1	3.01689e-15	0.214876	0.812	0.85	7.34765e-11
Elk1	3.23336e-15	-0.580793	0.026	0.026	7.87485e-11
Gm10135	3.24333e-15	-0.871968	0.043	0.056	7.89912e-11
Ablim2	3.33841e-15	-1.54057	0.003	0.013	8.13069e-11
Cacna2d2	3.34535e-15	-1.60424	0.005	0.017	8.1476e-11
Cd160	3.37542e-15	-1.40225	0.01	0.024	8.22083e-11
Camkk1	3.42923e-15	0.237346	0.018	0.009	8.35188e-11
Setd1a	3.45607e-15	-0.51206	0.077	0.1	8.41727e-11
Bud13	3.50912e-15	-0.505895	0.059	0.064	8.54646e-11
Brdt	3.51032e-15	-1.41577	0.01	0.025	8.54939e-11
Zfp784	3.59378e-15	-1.35975	0.016	0.028	8.75264e-11
Gm12940	3.63357e-15	-0.674185	0.044	0.07	8.84957e-11
Dntt	3.70487e-15	3.33428	0.012	0.004	9.0232e-11
Ttf2	3.73954e-15	-0.660883	0.034	0.039	9.10764e-11
AV099323	3.77869e-15	-1.31737	0.012	0.027	9.203e-11
Mgme1	3.79946e-15	-0.905006	0.023	0.026	9.25357e-11
E430018J23Rik	3.87523e-15	-1.93944	0.005	0.016	9.43812e-11
Nphs1	3.935e-15	-0.268212	0.021	0.016	9.58369e-11
Ctla4	3.94109e-15	-0.81864	0.021	0.04	9.59852e-11
Ulk3	3.99888e-15	-1.09264	0.019	0.036	9.73927e-11
Gm11767	4.01042e-15	-1.63661	0.004	0.015	9.76738e-11
Slc4a8	4.12368e-15	-1.24889	0.012	0.027	1.00432e-10
2010310C07Rik	4.1568e-15	1.28622	0.026	0.011	1.01239e-10
Gm31645	4.16137e-15	-1.44826	0.012	0.023	1.0135e-10
Mtx3	4.17435e-15	-1.20622	0.012	0.028	1.01666e-10
Aars	4.18761e-15	-0.542917	0.064	0.079	1.01989e-10
Ubqln2	4.25568e-15	-0.59796	0.057	0.081	1.03647e-10
Lifr	4.29103e-15	0.784973	0.026	0.012	1.04508e-10
4930432K21Rik	4.5854e-15	-1.48476	0.006	0.019	1.11677e-10
Rmdn3	4.7688e-15	-0.754394	0.034	0.048	1.16144e-10
Abcb8	4.8099e-15	-1.08251	0.02	0.029	1.17145e-10
Prr7	4.83105e-15	-0.121788	0.071	0.063	1.1766e-10
Prox2	4.94051e-15	-0.889447	0.022	0.026	1.20326e-10
Zfp316	5.0347e-15	-2.02475	0.005	0.015	1.2262e-10
Gm9958	5.30194e-15	-1.75773	0.007	0.018	1.29129e-10
Fcrl5	5.34972e-15	-1.59784	0.006	0.018	1.30293e-10
Mcpt8	5.45639e-15	4.11697	0.013	0.003	1.3289e-10
Sox5	5.51784e-15	-0.69082	0.052	0.08	1.34387e-10
Gm45069	5.63558e-15	-1.54064	0.006	0.017	1.37255e-10
Tnfsf12	5.70285e-15	-1.09575	0.017	0.023	1.38893e-10
Dhx33	5.75298e-15	-0.948716	0.027	0.048	1.40114e-10
Lmf2	5.80153e-15	-0.300241	0.041	0.038	1.41296e-10
Gm31728	5.81506e-15	1.34254	0.025	0.01	1.41626e-10
Zfat	5.8383e-15	0.558403	0.092	0.063	1.42192e-10
Serpinb9b	5.86702e-15	-1.24925	0.006	0.018	1.42891e-10
Vamp2	5.96239e-15	-0.378199	0.096	0.11	1.45214e-10
Gm26839	6.0112e-15	-1.60205	0.008	0.021	1.46403e-10
Jrk	6.20618e-15	-1.55679	0.004	0.014	1.51152e-10
Gm14023	6.27054e-15	-1.67885	0.01	0.02	1.52719e-10
Men1	6.35148e-15	-0.507293	0.047	0.05	1.5469e-10
C530008M17Rik	6.39276e-15	0.604521	0.03	0.015	1.55696e-10
Tmem177	6.4393e-15	-1.58826	0.009	0.019	1.56829e-10
Chrm3	6.65049e-15	-1.29353	0.02	0.036	1.61973e-10
Icam1	6.69084e-15	-0.488916	0.082	0.115	1.62955e-10
Jag1	6.69584e-15	1.87601	0.013	0.003	1.63077e-10
Zfp420	6.90455e-15	-1.45427	0.01	0.024	1.6816e-10
Spata1	6.97277e-15	-0.217611	0.118	0.115	1.69822e-10
Alg12	7.05939e-15	-0.820115	0.036	0.053	1.71931e-10
Dand5	7.13228e-15	-0.795641	0.036	0.057	1.73707e-10
Gm11906	7.59906e-15	-1.86103	0.009	0.018	1.85075e-10
Fam122b	7.61621e-15	-1.06368	0.022	0.037	1.85493e-10
4933424G05Rik	7.68244e-15	-1.75718	0.009	0.021	1.87106e-10
Mcm6	7.74474e-15	-0.202177	0.071	0.063	1.88623e-10
Actr5	7.88261e-15	-0.596191	0.059	0.078	1.91981e-10
Kcnh3	7.91677e-15	-2.52326	0.002	0.011	1.92813e-10
Gm33994	8.41795e-15	-2.00275	0.003	0.013	2.05019e-10
Prepl	8.50515e-15	-0.796341	0.039	0.062	2.07143e-10
Ahi1	8.62361e-15	0.190087	0.131	0.104	2.10028e-10
6030443J06Rik	8.62471e-15	-1.46555	0.009	0.023	2.10055e-10
Pot1a	8.6306e-15	-0.379093	0.13	0.168	2.10198e-10
Ap4m1	8.66067e-15	-0.625348	0.046	0.054	2.10931e-10
Gm6225	8.82937e-15	-1.18373	0.013	0.029	2.15039e-10
Slc35a2	8.86934e-15	-0.463539	0.054	0.052	2.16013e-10
Gm2087	8.93256e-15	-2.01577	0.003	0.012	2.17552e-10
Tjap1	8.9421e-15	-0.636084	0.05	0.072	2.17785e-10
Dcaf15	9.14002e-15	-0.506318	0.064	0.079	2.22605e-10
Cog7	9.1581e-15	-0.652074	0.051	0.063	2.23046e-10
Morn2	9.18969e-15	-0.39379	0.017	0.012	2.23815e-10
Slc39a6	9.38446e-15	-0.730404	0.042	0.067	2.28559e-10
Gm29585	9.58802e-15	-1.48134	0.013	0.023	2.33516e-10
Gm15396	9.60728e-15	-1.37228	0.015	0.02	2.33985e-10
Gaa	9.63936e-15	-0.441852	0.037	0.033	2.34767e-10
Clp1	9.90283e-15	-0.397852	0.08	0.087	2.41183e-10
Ung	9.91722e-15	-1.21082	0.01	0.024	2.41534e-10
Tmem115	1.00715e-14	-0.296416	0.059	0.059	2.45291e-10
Gm20492	1.00747e-14	1.20821	0.017	0.006	2.45369e-10
Gm12107	1.04832e-14	-1.50161	0.011	0.024	2.55319e-10
Kctd4	1.07523e-14	-1.24687	0.016	0.031	2.61872e-10
Hdac6	1.07552e-14	0.632289	0.044	0.025	2.61943e-10
Mief2	1.07611e-14	0.10499	0.024	0.015	2.62086e-10
Pcx	1.0793e-14	-1.77184	0.009	0.018	2.62863e-10
Trdv2-2	1.1243e-14	-2.36238	0.002	0.011	2.73823e-10
Gna12	1.12813e-14	-0.475635	0.076	0.089	2.74757e-10
Dync2h1	1.21611e-14	-0.411905	0.12	0.143	2.96184e-10
Galnt9	1.28128e-14	-1.0945	0.022	0.037	3.12055e-10
Adgre5	1.28858e-14	0.188247	0.667	0.615	3.13833e-10
Iglv3	1.29526e-14	-1.58138	0.005	0.017	3.15459e-10
Mef2b	1.29625e-14	-0.756953	0.043	0.063	3.15703e-10
Mterf1b	1.29717e-14	-0.983541	0.017	0.034	3.15925e-10
Gm45890	1.32805e-14	-1.00947	0.027	0.042	3.23446e-10
A730081D07Rik	1.37387e-14	0.164359	0.168	0.135	3.34605e-10
1700030N03Rik	1.41009e-14	0.725071	0.019	0.008	3.43427e-10
Tspoap1	1.41734e-14	1.3048	0.012	0.003	3.45193e-10
9330179D12Rik	1.42045e-14	-1.17532	0.007	0.019	3.45952e-10
Cyb5rl	1.43089e-14	-1.89839	0.007	0.018	3.48492e-10
Ptpn3	1.44675e-14	0.700323	0.027	0.014	3.52355e-10
Farp2	1.45563e-14	-0.90061	0.03	0.05	3.5452e-10
Atraid	1.46042e-14	-0.374619	0.139	0.168	3.55686e-10
4930469K13Rik	1.47142e-14	0.448539	0.183	0.141	3.58365e-10
Otoa	1.48016e-14	1.4421	0.01	0.002	3.60492e-10
Zfp653	1.48206e-14	-0.975465	0.027	0.045	3.60956e-10
Prkaca	1.50398e-14	-0.323568	0.072	0.076	3.66295e-10
Phactr3	1.52635e-14	-1.73568	0.005	0.016	3.71743e-10
Lrrc47	1.52766e-14	-0.543544	0.067	0.084	3.72063e-10
Smpd4	1.55476e-14	-1.07153	0.023	0.037	3.78662e-10
Dalrd3	1.57805e-14	-0.492612	0.065	0.072	3.84335e-10
Mss51	1.60744e-14	-0.726648	0.049	0.073	3.91492e-10
Jmjd4	1.61215e-14	-1.2573	0.015	0.03	3.92639e-10
4930426D05Rik	1.62227e-14	-1.09035	0.009	0.023	3.95105e-10
D230025D16Rik	1.64387e-14	0.269258	0.101	0.076	4.00364e-10
Scyl1	1.66479e-14	-0.155642	0.067	0.06	4.0546e-10
Ddias	1.67751e-14	0.349421	0.011	0.004	4.08558e-10
Praf2	1.70729e-14	-1.14528	0.013	0.028	4.1581e-10
Fam177a	1.70792e-14	0.70445	0.013	0.005	4.15963e-10
Tmem263	1.71394e-14	-0.104641	0.073	0.065	4.1743e-10
Slc25a51	1.72393e-14	-0.496018	0.074	0.1	4.19862e-10
Zfp87	1.76639e-14	-0.422369	0.078	0.085	4.30205e-10
Gm17178	1.77588e-14	-0.937703	0.024	0.029	4.32516e-10
4930594M22Rik	1.7838e-14	-1.49516	0.007	0.02	4.34444e-10
1700056E22Rik	1.78539e-14	-1.42433	0.006	0.018	4.34833e-10
Slc5a3	1.8465e-14	-0.80837	0.015	0.031	4.49715e-10
Gm17484	1.84802e-14	-1.39048	0.008	0.022	4.50085e-10
Zfp40	1.90331e-14	-0.989816	0.025	0.042	4.63551e-10
Zfp456	1.90656e-14	-1.17323	0.013	0.027	4.64342e-10
Rpusd3	1.92538e-14	-1.26318	0.008	0.021	4.68927e-10
Farp1	1.94303e-14	-0.599362	0.026	0.024	4.73225e-10
Zbtb11os1	2.00532e-14	-0.744108	0.027	0.032	4.88395e-10
Zfp691	2.02302e-14	0.684763	0.028	0.013	4.92706e-10
Cpped1	2.09431e-14	-0.67024	0.044	0.064	5.1007e-10
Sh3bp1	2.11633e-14	0.272312	0.192	0.156	5.15432e-10
Parp9	2.14305e-14	0.303564	0.302	0.252	5.21939e-10
BC024063	2.15299e-14	-1.20014	0.01	0.024	5.24361e-10
4930509H03Rik	2.19471e-14	-0.915867	0.029	0.046	5.34521e-10
C920021L13Rik	2.24273e-14	-0.949103	0.021	0.039	5.46217e-10
Trbv13-2	2.25372e-14	-1.85143	0.003	0.012	5.48893e-10
Art4	2.26143e-14	-1.711	0.004	0.014	5.50771e-10
Wdr49	2.2734e-14	-1.50459	0.006	0.017	5.53687e-10
Acrbp	2.30027e-14	0.576552	0.069	0.044	5.60232e-10
Slc44a1	2.35683e-14	0.439319	0.151	0.113	5.74006e-10
Gm11508	2.3915e-14	-0.956087	0.027	0.044	5.82451e-10
Mrgbp	2.39982e-14	-0.592188	0.062	0.086	5.84476e-10
Trdj1	2.40478e-14	-2.41254	0.002	0.01	5.85684e-10
Ccp110	2.42637e-14	-0.147477	0.031	0.023	5.90943e-10
Atf5	2.45976e-14	0.343071	0.023	0.013	5.99073e-10
Kcnj8	2.47654e-14	-1.43381	0.008	0.021	6.03161e-10
Ramp3	2.48637e-14	-1.7375	0.005	0.016	6.05555e-10
Ubald1	2.50598e-14	-0.537848	0.084	0.115	6.10332e-10
Cfap43	2.5202e-14	0.171151	0.07	0.052	6.13794e-10
4632428C04Rik	2.57379e-14	-2.7735	0.002	0.01	6.26848e-10
Spryd7	2.57873e-14	-0.858286	0.026	0.046	6.2805e-10
Zfp85	2.62616e-14	-1.23219	0.013	0.027	6.39602e-10
Lzts1	2.64354e-14	-0.789924	0.019	0.037	6.43834e-10
Tatdn3	2.65339e-14	-0.890467	0.022	0.03	6.46234e-10
Gm26944	2.68687e-14	-0.633108	0.039	0.063	6.54386e-10
Elmod3	2.70153e-14	-0.751354	0.032	0.054	6.57959e-10
Gm26873	2.70664e-14	-2.52445	0.003	0.011	6.59202e-10
Ywhaz	2.75484e-14	-0.10106	0.709	0.705	6.70942e-10
Slc7a8	2.77499e-14	1.35669	0.014	0.004	6.75848e-10
9030407P20Rik	2.77797e-14	-1.72696	0.007	0.018	6.76575e-10
Pola1	2.78098e-14	-0.350022	0.106	0.135	6.77309e-10
Setd7	2.79827e-14	-0.129849	0.303	0.304	6.81518e-10
Bclaf3	2.84925e-14	-0.300631	0.164	0.185	6.93934e-10
LTO1	2.93588e-14	-0.234022	0.078	0.074	7.15035e-10
Gins3	2.96726e-14	-0.513984	0.036	0.038	7.22677e-10
Hspa12b	3.10141e-14	0.818122	0.016	0.006	7.55348e-10
Gfod2	3.10443e-14	-0.558706	0.046	0.061	7.56084e-10
Zfp410	3.16001e-14	-0.489951	0.083	0.102	7.69621e-10
Eno3	3.18242e-14	-1.35363	0.014	0.029	7.75079e-10
Carns1	3.334e-14	-0.817944	0.043	0.063	8.11996e-10
2810454H06Rik	3.4415e-14	-0.728501	0.032	0.054	8.38177e-10
Gm48512	3.44221e-14	-1.33543	0.009	0.023	8.38351e-10
Clk4	3.44982e-14	-0.104737	0.291	0.29	8.40203e-10
Traj4	3.55096e-14	-1.43183	0.006	0.017	8.64836e-10
Lipa	3.56777e-14	-0.261777	0.19	0.204	8.68929e-10
Rasl12	3.57678e-14	-2.19208	0.003	0.012	8.71125e-10
Klf9	3.64016e-14	0.247875	0.047	0.032	8.8656e-10
Gm26779	3.75529e-14	-1.19363	0.013	0.028	9.14601e-10
Zc3h12b	3.79001e-14	-0.409511	0.033	0.055	9.23056e-10
Polk	3.81695e-14	-0.257515	0.108	0.106	9.29618e-10
Ppip5k1	3.83075e-14	-0.728414	0.035	0.055	9.3298e-10
Zbtb45	3.8695e-14	-0.826635	0.026	0.041	9.42416e-10
Lrrc41	4.07228e-14	0.451425	0.093	0.065	9.91804e-10
Ints5	4.22903e-14	-0.859243	0.03	0.043	1.02998e-09
Rrp12	4.27134e-14	-0.923529	0.02	0.038	1.04028e-09
Pole2	4.39709e-14	-0.495566	0.055	0.064	1.07091e-09
Btbd8	4.42601e-14	-0.826533	0.028	0.048	1.07795e-09
Alkbh6	4.48104e-14	-0.607028	0.04	0.052	1.09136e-09
Skp2	4.49957e-14	-0.346507	0.035	0.03	1.09587e-09
AW011738	4.53463e-14	-0.231934	0.104	0.134	1.10441e-09
Ccdc127	4.58137e-14	-0.405726	0.091	0.106	1.11579e-09
Mxra8	4.6523e-14	-1.78351	0.004	0.014	1.13307e-09
Scrn3	4.75804e-14	-0.40775	0.045	0.044	1.15882e-09
Pex19	4.84262e-14	-0.247007	0.087	0.086	1.17942e-09
Adgrl4	4.90322e-14	1.16378	0.022	0.009	1.19418e-09
B930036N10Rik	4.95044e-14	-0.99713	0.022	0.031	1.20568e-09
Gan	5.11305e-14	-0.572923	0.07	0.092	1.24528e-09
E2f6	5.16692e-14	-1.00422	0.024	0.036	1.2584e-09
Tagln2	5.21663e-14	-0.215011	0.401	0.438	1.27051e-09
Pigg	5.39917e-14	-1.00143	0.03	0.041	1.31497e-09
Sfxn2	5.40241e-14	-0.823675	0.035	0.05	1.31576e-09
Platr31	5.6256e-14	-1.34843	0.011	0.025	1.37011e-09
Acp2	5.67676e-14	-0.529603	0.037	0.036	1.38258e-09
Ssr4	5.75217e-14	-0.112259	0.348	0.365	1.40094e-09
Tubb2a	5.79131e-14	-1.2422	0.026	0.036	1.41047e-09
Zfp248	5.85027e-14	-1.65067	0.006	0.018	1.42483e-09
Sulf2	5.93971e-14	-0.915285	0.022	0.029	1.44662e-09
Bloc1s5	5.9408e-14	-0.888016	0.024	0.043	1.44688e-09
Gm50105	6.07395e-14	0.23482	0.02	0.012	1.47931e-09
Ifnar1	6.08473e-14	-0.250197	0.225	0.266	1.48194e-09
Mfap1a	6.11745e-14	-0.251454	0.169	0.189	1.4899e-09
Ccdc138	6.30248e-14	0.208068	0.056	0.041	1.53497e-09
Zswim3	6.31525e-14	-0.54511	0.054	0.064	1.53808e-09
Slc49a4	6.42182e-14	-0.17699	0.17	0.213	1.56404e-09
Rabggta	6.49588e-14	-0.586822	0.041	0.044	1.58207e-09
Akap7	6.52939e-14	0.226093	0.071	0.051	1.59023e-09
Ogfod3	6.58421e-14	-1.17498	0.015	0.023	1.60358e-09
Gm11273	6.68497e-14	1.49015	0.01	0.003	1.62813e-09
Llgl1	6.71484e-14	-0.838366	0.039	0.057	1.6354e-09
Gm50020	6.7319e-14	-2.22914	0.004	0.014	1.63955e-09
Tusc2	6.82787e-14	-0.332023	0.07	0.073	1.66293e-09
Usp50	6.98628e-14	-0.232537	0.105	0.099	1.70151e-09
Wdr78	7.08033e-14	-0.283968	0.062	0.058	1.72442e-09
Sh3tc1	7.14186e-14	0.512956	0.019	0.009	1.7394e-09
Rad9a	7.4024e-14	-0.380893	0.064	0.07	1.80285e-09
Dusp7	7.51871e-14	-0.470543	0.051	0.077	1.83118e-09
Brf2	7.63186e-14	-0.889395	0.025	0.034	1.85874e-09
Gm49602	7.73994e-14	-0.886019	0.025	0.045	1.88506e-09
Phyhd1	8.09937e-14	-1.27639	0.01	0.024	1.9726e-09
Apol7e	8.10164e-14	-1.51736	0.003	0.012	1.97315e-09
Dhdh	8.13587e-14	-1.15894	0.014	0.019	1.98149e-09
Stk25	8.16908e-14	-0.498875	0.06	0.087	1.98958e-09
Egln1	8.50163e-14	-0.162522	0.187	0.19	2.07057e-09
Rgs1	8.53577e-14	-1.08179	0.013	0.029	2.07889e-09
Ift172	8.58878e-14	-0.794897	0.032	0.034	2.0918e-09
Gm14410	8.7049e-14	-1.07248	0.004	0.014	2.12008e-09
Gm17227	8.74052e-14	-0.219666	0.071	0.062	2.12875e-09
Adnp2	8.87192e-14	-0.427381	0.073	0.08	2.16076e-09
Ppp2r3d	8.91248e-14	-0.685907	0.041	0.047	2.17063e-09
Thtpa	8.97287e-14	-1.49689	0.009	0.021	2.18534e-09
Coq10a	9.05749e-14	-0.655983	0.048	0.069	2.20595e-09
Gm20274	9.17837e-14	-1.04617	0.021	0.038	2.23539e-09
Gm43126	9.29482e-14	-1.26833	0.004	0.013	2.26375e-09
Acp6	9.3125e-14	-0.849175	0.027	0.044	2.26806e-09
1700061G19Rik	9.3348e-14	-0.566684	0.016	0.014	2.27349e-09
Epn2	9.53889e-14	-1.45814	0.005	0.016	2.3232e-09
Ptdss2	9.56492e-14	-0.829385	0.023	0.03	2.32954e-09
Yipf2	9.63605e-14	-0.99451	0.023	0.038	2.34686e-09
1700054A03Rik	9.76415e-14	-1.01481	0.022	0.039	2.37806e-09
Clcn4	9.99348e-14	-0.39111	0.128	0.155	2.43391e-09
Pbld2	1.03939e-13	-2.22069	0.002	0.011	2.53144e-09
Evi5l	1.05318e-13	-0.821432	0.031	0.044	2.56502e-09
4831440D22Rik	1.05458e-13	-1.85957	0.006	0.016	2.56843e-09
Samd10	1.09103e-13	-0.800671	0.03	0.04	2.65721e-09
Gm9844	1.11429e-13	-1.04467	0.018	0.03	2.71385e-09
Retreg2	1.11656e-13	0.39457	0.137	0.104	2.71938e-09
2810021J22Rik	1.11811e-13	-0.901355	0.026	0.044	2.72315e-09
Aldh18a1	1.12924e-13	-0.7681	0.033	0.055	2.75026e-09
Gm42413	1.13677e-13	-1.9643	0.004	0.014	2.76861e-09
Cdkl2	1.1537e-13	0.101225	0.019	0.01	2.80983e-09
Gm9887	1.20262e-13	-1.58879	0.008	0.02	2.92898e-09
Upf1	1.21531e-13	-0.178742	0.141	0.141	2.95989e-09
Dusp22	1.25541e-13	-0.662021	0.054	0.07	3.05754e-09
Trim32	1.26553e-13	-1.26783	0.01	0.024	3.0822e-09
Tyw3	1.26932e-13	-1.03123	0.017	0.022	3.09143e-09
C2	1.27725e-13	-2.17228	0.003	0.011	3.11075e-09
Tbc1d19	1.28562e-13	-1.03658	0.018	0.034	3.13113e-09
Nit2	1.28871e-13	-0.783765	0.035	0.055	3.13864e-09
Socs6	1.29878e-13	-0.324606	0.081	0.083	3.16318e-09
Trmt12	1.32869e-13	-0.432351	0.041	0.042	3.23603e-09
Scoc	1.35198e-13	-0.580249	0.059	0.077	3.29274e-09
Ccdc163	1.36741e-13	-0.642395	0.016	0.015	3.33032e-09
Kremen1	1.38218e-13	-0.543958	0.063	0.092	3.36629e-09
Casc1	1.392e-13	0.919468	0.022	0.009	3.39022e-09
Rsph9	1.39361e-13	1.64465	0.016	0.005	3.39415e-09
Gpr155	1.46767e-13	-0.434245	0.05	0.076	3.57452e-09
Wdr91	1.49299e-13	-0.726991	0.039	0.062	3.63619e-09
Echdc3	1.49948e-13	1.62915	0.018	0.007	3.65197e-09
Tmem267	1.50308e-13	-1.03146	0.01	0.023	3.66075e-09
Gm15564	1.50727e-13	-0.331415	0.158	0.178	3.67095e-09
2810402E24Rik	1.50902e-13	-0.591927	0.058	0.069	3.67522e-09
Rcan1	1.51827e-13	0.64446	0.069	0.044	3.69776e-09
Trmt5	1.52832e-13	-1.3079	0.012	0.022	3.72222e-09
Slc25a33	1.53638e-13	-0.630279	0.03	0.05	3.74186e-09
Msl3l2	1.59398e-13	-1.71155	0.007	0.018	3.88215e-09
Gm16214	1.62924e-13	0.349991	0.036	0.022	3.96802e-09
Atg13	1.65118e-13	-0.341648	0.145	0.161	4.02146e-09
Rgs11	1.69794e-13	-1.73074	0.005	0.015	4.13534e-09
S1pr3	1.71093e-13	-2.00664	0.004	0.014	4.16697e-09
Cenpo	1.72346e-13	-0.487757	0.075	0.09	4.1975e-09
Alg3	1.76901e-13	-1.21759	0.015	0.027	4.30843e-09
Ly6a	1.7882e-13	-1.27581	0.012	0.026	4.35516e-09
Egf	1.80879e-13	-1.70443	0.006	0.017	4.4053e-09
4933412E12Rik	1.8175e-13	-0.832819	0.018	0.035	4.42653e-09
Tgif2	1.83327e-13	-1.07788	0.012	0.027	4.46493e-09
Usp30	1.83957e-13	-0.888515	0.022	0.039	4.48026e-09
Klf8	1.92806e-13	-0.881876	0.033	0.05	4.69579e-09
Dtx3	1.9331e-13	-0.863837	0.028	0.046	4.70805e-09
Slc16a4	2.00315e-13	-1.02174	0.021	0.028	4.87867e-09
Gm45620	2.01845e-13	-1.74098	0.006	0.017	4.91593e-09
Iffo1	2.03075e-13	-0.426446	0.064	0.071	4.9459e-09
C9orf72	2.03217e-13	0.449694	0.088	0.061	4.94936e-09
Vars2	2.05918e-13	-1.55573	0.008	0.02	5.01512e-09
Gm20652	2.11142e-13	0.650307	0.017	0.007	5.14237e-09
Lrpap1	2.13962e-13	-0.218966	0.102	0.101	5.21104e-09
Ddx59	2.20039e-13	-0.924399	0.025	0.043	5.35904e-09
Mylpf	2.22922e-13	-0.538034	0.027	0.028	5.42928e-09
Ezh2	2.25176e-13	0.733899	0.197	0.156	5.48416e-09
Zfp947	2.26424e-13	-1.06879	0.012	0.026	5.51456e-09
1700022N22Rik	2.27405e-13	-1.44871	0.007	0.018	5.53844e-09
Mroh2a	2.30682e-13	1.25998	0.013	0.004	5.61826e-09
Ckb	2.32005e-13	-0.851702	0.023	0.041	5.65048e-09
Aftph	2.39991e-13	0.153092	0.441	0.399	5.84497e-09
Kiz	2.4524e-13	0.227965	0.248	0.209	5.97281e-09
Atad3aos	2.47256e-13	-1.756	0.004	0.014	6.02192e-09
D5Ertd615e	2.50614e-13	-1.72047	0.005	0.016	6.1037e-09
Lrp5	2.55662e-13	0.234611	0.025	0.014	6.22665e-09
Trp53i13	2.56643e-13	-0.750172	0.023	0.041	6.25055e-09
Nfkbid	2.62731e-13	-0.291379	0.08	0.077	6.39882e-09
Ryr2	2.76278e-13	-1.6017	0.003	0.013	6.72876e-09
Tex14	2.87166e-13	-0.626225	0.039	0.062	6.99392e-09
Elovl6	2.8752e-13	-0.307519	0.067	0.096	7.00255e-09
Gm13565	2.89453e-13	-2.48525	0.002	0.01	7.04964e-09
Fam102b	2.92611e-13	-0.490775	0.075	0.093	7.12655e-09
Zbtb33	2.93508e-13	-0.415523	0.068	0.074	7.14839e-09
Zfp513	2.96194e-13	-0.404831	0.046	0.043	7.21381e-09
Prxl2c	2.96598e-13	0.299426	0.208	0.17	7.22364e-09
Dnajb2	2.97533e-13	-0.79142	0.029	0.05	7.24642e-09
Scyl3	3.00755e-13	-0.237971	0.135	0.138	7.32489e-09
Mars	3.14158e-13	-0.444787	0.046	0.048	7.65132e-09
Gm42829	3.14952e-13	0.478681	0.026	0.014	7.67065e-09
Gm29642	3.18251e-13	-0.767965	0.028	0.037	7.75099e-09
Zfp46	3.20554e-13	-1.01823	0.02	0.029	7.8071e-09
Spata13	3.3424e-13	-0.161647	0.397	0.446	8.14042e-09
Pfkl	3.48291e-13	-0.214982	0.089	0.088	8.48262e-09
Gm49747	3.48951e-13	-1.38427	0.012	0.024	8.49871e-09
Tsen54	3.57611e-13	-1.33377	0.012	0.024	8.70962e-09
Gm43017	3.64943e-13	-2.00862	0.005	0.015	8.88819e-09
Gm41409	3.71441e-13	1.00733	0.041	0.022	9.04645e-09
Kcnc1	3.76267e-13	-1.61047	0.004	0.014	9.16398e-09
Rfng	3.76877e-13	-0.696571	0.022	0.021	9.17883e-09
Gm15283	3.80727e-13	0.226005	0.121	0.094	9.27262e-09
Klhl25	3.81091e-13	-0.716075	0.04	0.06	9.28148e-09
Zfp28	3.86329e-13	-1.52517	0.008	0.02	9.40905e-09
Gpr82	3.95007e-13	1.68864	0.013	0.003	9.62039e-09
Tgif1	4.07539e-13	-0.790473	0.026	0.045	9.92562e-09
Ear2	4.11156e-13	-0.582064	0.015	0.009	1.00137e-08
Gm16023	4.12364e-13	-1.12399	0.017	0.03	1.00431e-08
Dynlt1b	4.1609e-13	-0.710879	0.031	0.038	1.01339e-08
Ccdc71	4.19507e-13	-0.550785	0.063	0.076	1.02171e-08
Crmp1	4.3297e-13	-1.47952	0.004	0.013	1.0545e-08
Prkn	4.3344e-13	-0.569423	0.039	0.039	1.05564e-08
1700087I21Rik	4.41795e-13	1.42345	0.014	0.004	1.07599e-08
Cd200r4	4.50322e-13	0.580262	0.088	0.06	1.09676e-08
Asb6	4.77269e-13	-0.411409	0.051	0.054	1.16239e-08
Pecr	4.83698e-13	-1.61834	0.009	0.019	1.17805e-08
Nmnat2	4.8397e-13	-1.31548	0.009	0.021	1.17871e-08
Gm15892	4.919e-13	1.24361	0.029	0.014	1.19802e-08
Ralgps1	5.0471e-13	-0.393355	0.125	0.149	1.22922e-08
Ifit3	5.10742e-13	-1.53657	0.006	0.018	1.24391e-08
Sec24d	5.1166e-13	-0.656681	0.041	0.054	1.24615e-08
Trav14d-3-dv8	5.1414e-13	-1.98545	0.002	0.011	1.25219e-08
Chrnb1	5.14373e-13	-1.68699	0.003	0.012	1.25276e-08
Kdm1b	5.29288e-13	-0.495322	0.041	0.064	1.28908e-08
BC055324	5.30173e-13	-0.28874	0.021	0.017	1.29124e-08
Cd320	5.50806e-13	-1.45633	0.008	0.019	1.34149e-08
Cyb5r3	5.51112e-13	-0.476215	0.067	0.085	1.34223e-08
Dph1	5.64805e-13	-1.65272	0.005	0.015	1.37558e-08
Acat2	5.66392e-13	-0.61133	0.038	0.06	1.37945e-08
Zscan18	5.76772e-13	-1.28169	0.01	0.024	1.40473e-08
Rrp1b	5.86015e-13	-0.456538	0.07	0.098	1.42724e-08
Fancb	5.88076e-13	-1.25192	0.013	0.019	1.43226e-08
Mei4	5.8842e-13	1.99199	0.017	0.006	1.4331e-08
BC037704	5.93092e-13	0.582649	0.017	0.008	1.44447e-08
Bcl2a1d	5.95114e-13	-1.40722	0.013	0.027	1.4494e-08
Efcab9	6.03903e-13	-1.79327	0.005	0.014	1.47081e-08
Gm47689	6.07726e-13	-1.31777	0.013	0.024	1.48012e-08
Lrp12	6.13722e-13	0.498769	0.043	0.025	1.49472e-08
Arf4os	6.285e-13	-1.6672	0.007	0.017	1.53071e-08
Cisd1	6.42739e-13	-0.390252	0.089	0.101	1.56539e-08
Lrrc18	6.42946e-13	-0.863487	0.017	0.019	1.56589e-08
Rmnd5a	6.56808e-13	-0.208191	0.313	0.341	1.59966e-08
Atmin	6.66099e-13	-0.621233	0.049	0.069	1.62228e-08
Pcid2	6.72294e-13	-0.476903	0.081	0.1	1.63737e-08
Ndrg2	6.90733e-13	-1.17055	0.005	0.015	1.68228e-08
4833438C02Rik	6.92946e-13	-0.480863	0.048	0.051	1.68767e-08
Appbp2os	7.01949e-13	-0.907872	0.022	0.027	1.7096e-08
Banp	7.10499e-13	-0.231233	0.209	0.228	1.73042e-08
Tjp2	7.15266e-13	-0.842195	0.013	0.028	1.74203e-08
Ackr4	7.3629e-13	-0.831271	0.012	0.011	1.79323e-08
Acy1	7.48319e-13	-1.91524	0.004	0.014	1.82253e-08
Vat1	7.52498e-13	-0.161123	0.031	0.024	1.83271e-08
Gm50228	7.57358e-13	-1.99994	0.003	0.011	1.84455e-08
Dock6	7.62309e-13	-1.61254	0.006	0.017	1.8566e-08
Spata2	7.75719e-13	-0.123712	0.062	0.054	1.88926e-08
Slc15a4	8.85147e-13	-0.307997	0.096	0.096	2.15578e-08
Atxn7l1os1	8.92109e-13	0.359688	0.014	0.006	2.17273e-08
Cactin	8.97694e-13	-0.430958	0.073	0.085	2.18633e-08
Gpt	9.12706e-13	-1.07879	0.014	0.022	2.2229e-08
Chpf2	9.154e-13	-0.608052	0.047	0.058	2.22946e-08
Mtrf1	9.22661e-13	-0.885363	0.015	0.017	2.24714e-08
Gm11802	9.24364e-13	-2.15641	0.003	0.011	2.25129e-08
Ninj2	9.42568e-13	-1.37948	0.007	0.018	2.29563e-08
Zmym3	9.42865e-13	-0.856195	0.024	0.032	2.29635e-08
Gm10521	9.47536e-13	0.786864	0.056	0.036	2.30773e-08
AI847159	9.49532e-13	-1.83647	0.003	0.011	2.31258e-08
Adgre4	9.77266e-13	-0.38932	0.023	0.016	2.38013e-08
Ppp2r3a	9.85349e-13	0.312522	0.108	0.08	2.39982e-08
Kifc5b	1.01401e-12	-0.195726	0.029	0.023	2.46961e-08
Ptpn21	1.03099e-12	-1.38499	0.01	0.021	2.51097e-08
Vps33a	1.03178e-12	-0.398558	0.091	0.106	2.5129e-08
Gm37768	1.04356e-12	-0.472461	0.066	0.071	2.54159e-08
Zfp760	1.04552e-12	-0.60434	0.057	0.077	2.54636e-08
Wdcp	1.0456e-12	-0.624793	0.047	0.069	2.54655e-08
Gm10785	1.05169e-12	0.204802	0.093	0.071	2.56139e-08
Snhg5	1.06083e-12	-0.774481	0.026	0.043	2.58366e-08
Chchd5	1.10801e-12	-0.497803	0.053	0.061	2.69856e-08
Smagp	1.11921e-12	-1.4574	0.009	0.021	2.72583e-08
Gpam	1.13521e-12	1.1432	0.039	0.031	2.76479e-08
Tmem203	1.16326e-12	-0.152196	0.071	0.066	2.83311e-08
1700096K18Rik	1.17122e-12	0.243666	0.06	0.044	2.85251e-08
Kptn	1.23393e-12	-0.61974	0.046	0.058	3.00524e-08
Rpgr	1.2342e-12	-0.920588	0.026	0.041	3.00588e-08
Itpripl1	1.27615e-12	-0.264588	0.036	0.032	3.10806e-08
C130060C02Rik	1.29621e-12	-0.172666	0.019	0.012	3.15692e-08
Ikzf5	1.30746e-12	-0.377618	0.093	0.108	3.18433e-08
Tubb4b	1.33655e-12	-0.102517	0.289	0.294	3.25517e-08
Cuedc1	1.35384e-12	-0.654966	0.032	0.053	3.29729e-08
Il31ra	1.35493e-12	-0.556555	0.062	0.085	3.29994e-08
Smyd2	1.36449e-12	-1.09253	0.015	0.03	3.32323e-08
Myo7a	1.36461e-12	0.681392	0.012	0.004	3.3235e-08
Ogfod1	1.36541e-12	-0.518482	0.066	0.09	3.32546e-08
Foxp3	1.36951e-12	-0.955297	0.015	0.03	3.33544e-08
Zc3h8	1.3748e-12	-0.734048	0.027	0.047	3.34832e-08
Mast1	1.37835e-12	-1.6007	0.008	0.019	3.35696e-08
Map2k3os	1.38836e-12	1.29163	0.018	0.007	3.38135e-08
Med26	1.41281e-12	-0.442674	0.087	0.112	3.4409e-08
Gm4356	1.42172e-12	0.212341	0.027	0.016	3.4626e-08
Rsl1	1.44007e-12	-1.32656	0.007	0.018	3.50728e-08
1700058P15Rik	1.44653e-12	0.139417	0.012	0.005	3.52302e-08
Btnl2	1.46032e-12	-0.666931	0.01	0.008	3.55662e-08
Abcb10	1.47174e-12	-1.08341	0.017	0.026	3.58443e-08
Trip6	1.50531e-12	2.25169	0.011	0.003	3.66619e-08
Gm15246	1.52137e-12	0.630632	0.012	0.005	3.70529e-08
Gm45051	1.54307e-12	-0.912831	0.015	0.016	3.75814e-08
Adh1	1.57163e-12	-1.95247	0.002	0.01	3.82771e-08
Pik3r3	1.58184e-12	-1.11174	0.016	0.03	3.85257e-08
Mfn1	1.59414e-12	-0.522609	0.07	0.087	3.88252e-08
Car12	1.62103e-12	-1.44934	0.008	0.02	3.94802e-08
Mrvi1	1.62174e-12	-1.2673	0.005	0.015	3.94975e-08
Coq7	1.64481e-12	0.83839	0.063	0.041	4.00593e-08
Rapgefl1	1.72318e-12	2.1326	0.012	0.003	4.19681e-08
Gm10353	1.73676e-12	-0.739479	0.037	0.053	4.22988e-08
Gm17066	1.74575e-12	-1.07602	0.021	0.037	4.25177e-08
Teddm2	1.75989e-12	-1.30282	0.011	0.024	4.28621e-08
Tmem42	1.8363e-12	-0.632646	0.05	0.07	4.4723e-08
Wdr60	1.83679e-12	-1.53948	0.009	0.013	4.47349e-08
Crebl2	1.86131e-12	-0.405504	0.123	0.153	4.53321e-08
Chpf	1.87494e-12	-1.31014	0.01	0.022	4.56642e-08
Piga	1.90173e-12	-0.47778	0.063	0.074	4.63165e-08
Zfp383	1.92098e-12	-2.02792	0.003	0.012	4.67856e-08
Mon1a	2.02568e-12	-0.377975	0.056	0.062	4.93354e-08
Dph2	2.0487e-12	-1.27007	0.01	0.023	4.98961e-08
BC024978	2.0788e-12	-1.08243	0.013	0.027	5.06292e-08
Colq	2.08849e-12	-1.33141	0.005	0.014	5.08652e-08
Igsf23	2.11377e-12	-1.3862	0.01	0.02	5.14808e-08
Gm41555	2.17814e-12	-0.28937	0.013	0.008	5.30486e-08
Colec12	2.20853e-12	0.913113	0.047	0.03	5.37887e-08
Zmym6	2.26393e-12	-0.711753	0.039	0.061	5.5138e-08
Bbs12	2.31261e-12	-1.33968	0.011	0.024	5.63236e-08
Crtc2	2.31839e-12	-0.447529	0.058	0.063	5.64644e-08
Ak5	2.36142e-12	1.65123	0.016	0.009	5.75123e-08
Vegfb	2.36602e-12	-0.660331	0.027	0.045	5.76243e-08
Gpd1l	2.36682e-12	-0.217631	0.116	0.123	5.76438e-08
Arhgef9	2.37112e-12	-1.46359	0.007	0.018	5.77486e-08
Gm48321	2.39068e-12	-0.400945	0.012	0.024	5.8225e-08
Rcc1	2.43435e-12	-0.531853	0.033	0.034	5.92886e-08
Ccdc62	2.43859e-12	-0.986773	0.02	0.031	5.93919e-08
Gm41442	2.44925e-12	2.11779	0.01	0.002	5.96514e-08
Plpp5	2.45361e-12	0.409763	0.056	0.037	5.97577e-08
Gm32633	2.53007e-12	0.271414	0.083	0.091	6.16199e-08
Sec61g	2.65537e-12	0.141266	0.46	0.414	6.46716e-08
Coa6	2.70058e-12	-0.334491	0.088	0.098	6.57726e-08
Pfkfb2	2.73767e-12	-0.111984	0.051	0.041	6.6676e-08
Tbp	2.77535e-12	-0.558867	0.061	0.081	6.75936e-08
BC017158	2.92934e-12	-1.01517	0.014	0.029	7.13441e-08
Crem	2.98183e-12	-0.467322	0.079	0.102	7.26225e-08
AC154200.1	2.99092e-12	-1.59371	0.009	0.014	7.28439e-08
Tlr1	3.02606e-12	0.351956	0.213	0.173	7.36996e-08
Ikzf2	3.14886e-12	-0.401689	0.062	0.089	7.66906e-08
4930512B01Rik	3.14938e-12	-1.79646	0.008	0.017	7.67032e-08
Asb1	3.15271e-12	-0.696815	0.023	0.026	7.67843e-08
Myo6	3.1673e-12	-0.652394	0.025	0.044	7.71396e-08
Vps11	3.19976e-12	-0.323594	0.089	0.093	7.79302e-08
Proser1	3.26083e-12	-0.461706	0.083	0.106	7.94176e-08
Pfas	3.26245e-12	-0.95555	0.026	0.042	7.9457e-08
Angptl6	3.27585e-12	-1.76348	0.004	0.013	7.97834e-08
Gm48671	3.32253e-12	-1.69665	0.003	0.012	8.09201e-08
Lss	3.32727e-12	-1.29903	0.012	0.024	8.10358e-08
Gm12689	3.33014e-12	0.965926	0.015	0.005	8.11056e-08
Ccdc30	3.37091e-12	-1.8495	0.004	0.013	8.20985e-08
Gkap1	3.40885e-12	-1.04231	0.019	0.025	8.30225e-08
Hba-a2	3.49495e-12	-0.117475	0.024	0.011	8.51196e-08
Ids	3.51314e-12	-0.598772	0.046	0.069	8.55626e-08
4921511C10Rik	3.55857e-12	-0.309892	0.097	0.1	8.6669e-08
Ankrd16	3.58676e-12	-0.361584	0.093	0.108	8.73557e-08
Gm20522	3.59274e-12	1.01639	0.012	0.004	8.75013e-08
Ino80b	3.76294e-12	-0.184531	0.118	0.12	9.16463e-08
Ick	3.82879e-12	-0.757824	0.017	0.033	9.32503e-08
Kcnab1	3.84699e-12	0.218272	0.029	0.018	9.36933e-08
Suv39h2	3.88543e-12	0.155728	0.017	0.009	9.46295e-08
Zfp35	3.94481e-12	-0.713792	0.038	0.052	9.60758e-08
Ptms	3.96011e-12	-0.358581	0.148	0.164	9.64485e-08
Ophn1	3.99042e-12	1.70862	0.011	0.003	9.71868e-08
Pus7l	4.06557e-12	-0.696317	0.025	0.044	9.90169e-08
Zfp975	4.20025e-12	-1.0625	0.017	0.032	1.02297e-07
4930455C13Rik	4.21604e-12	-0.790708	0.036	0.056	1.02682e-07
Gm36266	4.24033e-12	0.459184	0.033	0.019	1.03273e-07
Slc26a11	4.34495e-12	0.444097	0.063	0.042	1.05821e-07
Tmem8	4.49911e-12	0.517881	0.044	0.027	1.09576e-07
Map7	4.52633e-12	1.24727	0.025	0.011	1.10239e-07
Coq9	4.64694e-12	-0.395108	0.068	0.076	1.13176e-07
Gm7879	4.68819e-12	-1.41015	0.009	0.016	1.14181e-07
Fkbp7	4.69045e-12	-1.68952	0.007	0.017	1.14236e-07
Fam189a1	4.915e-12	1.77815	0.014	0.004	1.19705e-07
Lratd2	4.92883e-12	-1.02446	0.016	0.031	1.20042e-07
Gm48960	4.9466e-12	-0.480323	0.038	0.04	1.20474e-07
Edc4	5.01647e-12	-0.37495	0.065	0.071	1.22176e-07
Star	5.02885e-12	-1.21013	0.013	0.025	1.22478e-07
Tbc1d7	5.07925e-12	-1.02252	0.014	0.018	1.23705e-07
Rfk	5.22203e-12	-0.31259	0.099	0.106	1.27182e-07
A230072C01Rik	5.26777e-12	-0.979591	0.021	0.036	1.28297e-07
Rnf215	5.31101e-12	-0.704709	0.036	0.047	1.2935e-07
Ptpdc1	5.35096e-12	-2.0267	0.005	0.014	1.30323e-07
1700019D03Rik	5.6809e-12	-1.47567	0.007	0.018	1.38358e-07
2010109A12Rik	5.84806e-12	-1.0853	0.014	0.028	1.42429e-07
Slc39a7	5.92575e-12	-0.13756	0.108	0.105	1.44322e-07
Deaf1	5.93662e-12	-0.491261	0.069	0.088	1.44586e-07
A930037H05Rik	5.98579e-12	-0.744889	0.039	0.051	1.45784e-07
Xab2	6.05925e-12	-0.185784	0.077	0.071	1.47573e-07
2410131K14Rik	6.24458e-12	-0.269375	0.04	0.036	1.52087e-07
Zbtb18	6.39631e-12	-0.420268	0.073	0.082	1.55782e-07
Abhd15	6.5349e-12	-0.830852	0.033	0.051	1.59157e-07
Gm46620	6.54216e-12	0.168927	0.013	0.006	1.59334e-07
Naaladl2	6.64979e-12	-1.21745	0.013	0.026	1.61956e-07
C330007P06Rik	6.77237e-12	-0.301396	0.115	0.127	1.64941e-07
Ddah2	6.80659e-12	0.919381	0.015	0.006	1.65774e-07
Gbp7	6.95077e-12	-0.102881	0.227	0.268	1.69286e-07
Zbtb16	7.13253e-12	-0.879682	0.024	0.04	1.73713e-07
Osgin2	7.17754e-12	-0.760653	0.033	0.047	1.74809e-07
Nexn	7.28956e-12	-2.22385	0.003	0.011	1.77537e-07
Gm27240	7.34865e-12	-2.26859	0.003	0.01	1.78976e-07
Stam	7.41794e-12	-0.233165	0.126	0.132	1.80664e-07
9330198N18Rik	7.63276e-12	-1.91612	0.005	0.014	1.85896e-07
Naip6	7.66191e-12	-0.599217	0.018	0.016	1.86606e-07
Cela1	7.69657e-12	0.367566	0.018	0.008	1.8745e-07
Rnf31	7.95512e-12	0.117021	0.114	0.094	1.93747e-07
Tpm4	8.19868e-12	-0.191039	0.416	0.434	1.99679e-07
Tmsb15b1	8.28014e-12	-1.08227	0.015	0.029	2.01663e-07
Dolpp1	8.29373e-12	-1.16807	0.015	0.023	2.01994e-07
Trim17	8.39993e-12	1.13973	0.024	0.011	2.0458e-07
Phf2	8.4993e-12	-0.228408	0.164	0.182	2.07e-07
Tmed1	8.60314e-12	-0.544192	0.029	0.029	2.0953e-07
Homez	8.615e-12	-0.313554	0.02	0.017	2.09818e-07
Abcg1	8.66602e-12	0.169542	0.228	0.247	2.11061e-07
Ubox5	8.76059e-12	-0.799522	0.029	0.046	2.13364e-07
Frat2	8.78508e-12	0.774643	0.071	0.052	2.13961e-07
Spata7	8.90365e-12	-0.782318	0.032	0.038	2.16848e-07
Npas2	8.98268e-12	-1.4631	0.004	0.014	2.18773e-07
Gm50163	8.99568e-12	-0.945602	0.014	0.028	2.1909e-07
Smyd1	9.12177e-12	-0.939603	0.024	0.036	2.22161e-07
Hps6	9.18351e-12	-0.951247	0.019	0.025	2.23664e-07
Carm1	9.22085e-12	-0.548954	0.06	0.085	2.24574e-07
Sfxn4	9.25395e-12	-1.13824	0.011	0.023	2.2538e-07
Wdr7	9.45834e-12	-0.164093	0.254	0.264	2.30358e-07
Mcm4	9.52101e-12	-0.20471	0.114	0.12	2.31884e-07
Slc25a10	9.54042e-12	-0.182187	0.013	0.009	2.32357e-07
Chchd6	9.64357e-12	-0.95325	0.022	0.033	2.34869e-07
Erc2	9.72499e-12	1.3088	0.011	0.003	2.36852e-07
Inppl1	9.75467e-12	-0.324248	0.043	0.042	2.37575e-07
Nrde2	9.78469e-12	-0.556928	0.059	0.08	2.38306e-07
Gas2	9.94633e-12	-0.896271	0.024	0.03	2.42243e-07
Zfp61	1.01317e-11	-0.967239	0.01	0.022	2.46757e-07
Gcsh	1.02591e-11	-0.83182	0.023	0.039	2.49861e-07
Napepld	1.0722e-11	-1.00935	0.017	0.032	2.61133e-07
Lgals4	1.10558e-11	-0.296258	0.018	0.013	2.69265e-07
Nmb	1.12886e-11	-0.748238	0.027	0.037	2.74933e-07
H2afv	1.14139e-11	-0.138563	0.322	0.369	2.77985e-07
Fhl2	1.16254e-11	-1.17693	0.009	0.021	2.83136e-07
Gm14858	1.16459e-11	-0.721325	0.026	0.044	2.83636e-07
Klhl28	1.16816e-11	-0.31976	0.154	0.173	2.84505e-07
9930111J21Rik1	1.17891e-11	-0.774102	0.029	0.047	2.87123e-07
Lrrn3	1.19486e-11	-0.517708	0.014	0.027	2.91008e-07
Tuba3a	1.21338e-11	-1.62797	0.003	0.01	2.95519e-07
Wdpcp	1.24042e-11	-0.674625	0.038	0.054	3.02103e-07
Dcxr	1.26116e-11	-0.470425	0.024	0.024	3.07156e-07
2026-09-04	1.31004e-11	-2.0616	0.004	0.011	3.1906e-07
Gm16014	1.34247e-11	-1.40288	0.006	0.016	3.26959e-07
B4gat1	1.34489e-11	-1.19617	0.013	0.025	3.27549e-07
Extl2	1.35758e-11	-0.191656	0.023	0.018	3.30637e-07
Pard6a	1.36615e-11	-0.165979	0.021	0.016	3.32725e-07
5830428M24Rik	1.38123e-11	-0.24727	0.18	0.219	3.36398e-07
Gm17399	1.39041e-11	-1.58036	0.003	0.011	3.38635e-07
Samd1	1.39566e-11	-0.516989	0.042	0.052	3.39912e-07
Klf4	1.39756e-11	0.623858	0.03	0.017	3.40375e-07
Cd36	1.40589e-11	-1.15044	0.008	0.02	3.42405e-07
Gm45606	1.40676e-11	-1.037	0.017	0.032	3.42616e-07
Ggnbp1	1.43717e-11	-0.445474	0.02	0.017	3.50023e-07
Usp49	1.44551e-11	-0.268678	0.046	0.043	3.52054e-07
Zfp523	1.45303e-11	-0.16975	0.037	0.031	3.53886e-07
Gm27253	1.48677e-11	-1.70271	0.003	0.011	3.62102e-07
Pdxk	1.49272e-11	-0.909006	0.025	0.04	3.63553e-07
Hacl1	1.50044e-11	-0.627791	0.04	0.059	3.65431e-07
Hsf2	1.53825e-11	-0.892222	0.029	0.042	3.7464e-07
Tbc1d32	1.55631e-11	-0.812329	0.031	0.046	3.79039e-07
Zfp408	1.57607e-11	-0.35641	0.077	0.081	3.83851e-07
Uqcrb	1.63258e-11	0.118044	0.343	0.307	3.97615e-07
1700010K24Rik	1.69017e-11	-0.926791	0.018	0.031	4.1164e-07
Gm15492	1.71062e-11	-1.26042	0.014	0.024	4.16621e-07
Gm8797	1.7173e-11	0.416425	0.026	0.016	4.18247e-07
Gm17435	1.73947e-11	-0.913331	0.021	0.036	4.23649e-07
Pex11g	1.75218e-11	-0.98772	0.017	0.021	4.26743e-07
Gm14326	1.75679e-11	-0.782255	0.025	0.038	4.27866e-07
Iqsec2	1.76632e-11	0.706834	0.021	0.01	4.30187e-07
Pip5k1c	1.78191e-11	0.429279	0.175	0.139	4.33984e-07
Zbtb12	1.78949e-11	-1.24239	0.009	0.021	4.3583e-07
Gm4673	1.8038e-11	-0.710062	0.032	0.038	4.39315e-07
Chdh	1.81655e-11	0.36665	0.01	0.004	4.42422e-07
Zcchc24	1.83307e-11	-0.739033	0.034	0.038	4.46444e-07
Ifng	1.8462e-11	-0.793633	0.005	0.013	4.49642e-07
Gm11725	1.85268e-11	-0.296212	0.006	0.012	4.51219e-07
4930481B07Rik	1.89551e-11	-1.0683	0.007	0.017	4.61652e-07
Nrxn1	1.92707e-11	1.3182	0.014	0.005	4.69339e-07
Dusp28	1.97204e-11	-0.969728	0.016	0.023	4.80291e-07
Gm44659	1.98912e-11	-1.82314	0.006	0.011	4.84449e-07
Pkd2	2.00179e-11	0.573644	0.016	0.007	4.87536e-07
Insig1	2.08219e-11	-0.609108	0.038	0.048	5.07118e-07
Cacna1c	2.10518e-11	-1.19952	0.007	0.018	5.12717e-07
Thbs3	2.15114e-11	1.43777	0.01	0.003	5.2391e-07
Sv2a	2.15235e-11	-1.31779	0.008	0.019	5.24205e-07
Wdr5b	2.1643e-11	-0.697397	0.022	0.025	5.27116e-07
Gm33543	2.20225e-11	1.83586	0.011	0.003	5.36359e-07
Gm4631	2.20803e-11	-1.59594	0.003	0.011	5.37766e-07
Plpp6	2.21168e-11	-0.175672	0.045	0.04	5.38654e-07
Tnfrsf11a	2.21853e-11	0.44229	0.016	0.008	5.40323e-07
Cry2	2.23574e-11	-0.680749	0.031	0.05	5.44515e-07
Tmem132b	2.26799e-11	1.56029	0.015	0.006	5.5237e-07
Slc25a16	2.27615e-11	-0.112066	0.087	0.079	5.54356e-07
Exosc5	2.2767e-11	-0.276456	0.143	0.177	5.54489e-07
Endod1	2.27673e-11	-0.957611	0.022	0.034	5.54496e-07
St14	2.27879e-11	-1.6478	0.007	0.017	5.55e-07
Prss41	2.29527e-11	-1.59814	0.003	0.01	5.59012e-07
Cmtr2	2.3053e-11	-1.6106	0.007	0.017	5.61456e-07
Sco1	2.33862e-11	-1.01144	0.021	0.028	5.6957e-07
Fbxo47	2.3755e-11	-1.25714	0.009	0.019	5.78553e-07
Actr3b	2.38048e-11	-1.3855	0.005	0.015	5.79765e-07
Dctd	2.39544e-11	-1.1321	0.008	0.019	5.83409e-07
Tmem109	2.4121e-11	-0.727502	0.036	0.056	5.87466e-07
Lman1l	2.42554e-11	1.16948	0.019	0.014	5.90741e-07
Man2a2	2.43684e-11	-0.273613	0.129	0.146	5.93493e-07
Dolk	2.44967e-11	-1.02432	0.019	0.028	5.96618e-07
Prpf40b	2.46426e-11	-1.22401	0.007	0.018	6.0017e-07
Aknaos	2.46839e-11	0.48664	0.027	0.015	6.01177e-07
A530040E14Rik	2.48244e-11	-1.64444	0.006	0.013	6.04599e-07
Zfp599	2.50104e-11	-1.04548	0.009	0.021	6.09129e-07
Gm45029	2.53081e-11	-1.79627	0.003	0.011	6.16379e-07
Spsb3	2.59633e-11	-0.191514	0.057	0.054	6.32337e-07
Hist1h4d	2.59921e-11	0.688859	0.21	0.172	6.33037e-07
Foxred1	2.67419e-11	-0.308542	0.042	0.039	6.51299e-07
9030025P20Rik	2.70584e-11	-0.627004	0.022	0.023	6.59008e-07
Hs3st1	2.76531e-11	-1.69698	0.006	0.015	6.73491e-07
Tbc1d25	2.77075e-11	-0.508529	0.042	0.043	6.74815e-07
2010007H06Rik	2.78702e-11	-0.6983	0.012	0.025	6.78778e-07
Gm39302	2.78988e-11	1.46727	0.015	0.006	6.79475e-07
Batf	2.83476e-11	0.323423	0.181	0.145	6.90407e-07
Tepsin	2.84279e-11	-0.810076	0.021	0.027	6.92361e-07
Cep290	2.87003e-11	-0.201859	0.025	0.018	6.98996e-07
Gm20470	2.89106e-11	-0.33134	0.047	0.044	7.04118e-07
Zfp748	2.90904e-11	-0.506441	0.064	0.081	7.08498e-07
Dtnbos	2.91524e-11	-0.965306	0.017	0.028	7.10006e-07
Tent5d	2.94126e-11	-1.00687	0.019	0.033	7.16345e-07
Ccr3	2.98011e-11	1.19741	0.014	0.005	7.25805e-07
Fdxacb1	3.00159e-11	-1.04256	0.017	0.027	7.31038e-07
Mier2	3.02564e-11	-1.36542	0.008	0.018	7.36895e-07
Tmem237	3.12192e-11	-1.17562	0.012	0.019	7.60345e-07
Ticam1	3.1241e-11	-0.45575	0.023	0.02	7.60874e-07
Sprtn	3.19562e-11	-0.415958	0.062	0.067	7.78293e-07
Gm17382	3.223e-11	-1.14271	0.009	0.021	7.84962e-07
Eme2	3.24025e-11	-1.42458	0.01	0.02	7.89162e-07
Armcx5	3.25238e-11	-0.523019	0.05	0.068	7.92118e-07
Tmem106c	3.2736e-11	-0.996566	0.015	0.025	7.97286e-07
Rbpms	3.3105e-11	-0.799761	0.031	0.042	8.06271e-07
Gm13012	3.34771e-11	-0.805004	0.015	0.015	8.15335e-07
Gm16536	3.36818e-11	-0.43069	0.019	0.015	8.2032e-07
BC028777	3.38901e-11	-1.14005	0.012	0.013	8.25394e-07
3110021N24Rik	3.421e-11	0.694779	0.012	0.005	8.33184e-07
Aaas	3.47798e-11	-0.523419	0.055	0.071	8.47062e-07
Gm42047	3.53994e-11	0.362001	0.055	0.039	8.62152e-07
Gm26782	3.60189e-11	-1.11828	0.019	0.03	8.7724e-07
Rad51c	3.60641e-11	-0.413808	0.027	0.025	8.78342e-07
Ubiad1	3.69466e-11	-0.795878	0.025	0.037	8.99833e-07
Kansl3	3.69547e-11	-0.301316	0.141	0.165	9.00031e-07
M1ap	3.83355e-11	-0.139289	0.011	0.006	9.33661e-07
Gm17494	3.86143e-11	-0.23621	0.03	0.026	9.4045e-07
Vmn2r96	3.89544e-11	-1.63109	0.007	0.017	9.48735e-07
Trim34b	3.89773e-11	-0.830791	0.02	0.036	9.49293e-07
Wrb	3.98671e-11	-1.43501	0.008	0.018	9.70963e-07
Fam210b	4.01027e-11	-0.70726	0.035	0.052	9.76702e-07
Zc3h10	4.20954e-11	-0.274151	0.05	0.048	1.02523e-06
Ice1	4.23745e-11	-0.157294	0.24	0.254	1.03203e-06
Zfp2	4.33229e-11	-1.72622	0.004	0.013	1.05513e-06
Micall1	4.41924e-11	-0.361994	0.114	0.135	1.07631e-06
Trim3	4.53105e-11	0.445335	0.041	0.025	1.10354e-06
Gm41764	4.55923e-11	-2.0673	0.003	0.011	1.1104e-06
Caprin2	4.62379e-11	-0.994007	0.011	0.023	1.12612e-06
Ecm2	4.63782e-11	0.900405	0.01	0.003	1.12954e-06
B230369F24Rik	4.73818e-11	-1.46373	0.007	0.018	1.15398e-06
Crybg2	4.76495e-11	-0.993132	0.019	0.029	1.1605e-06
Plp1	4.77162e-11	-0.896486	0.004	0.012	1.16213e-06
Ubqln4	4.83407e-11	-0.695771	0.035	0.052	1.17734e-06
Klhl8	5.02106e-11	-1.00821	0.01	0.023	1.22288e-06
Cntd1	5.07826e-11	0.238962	0.016	0.009	1.23681e-06
Hykk	5.17759e-11	-2.04531	0.003	0.01	1.261e-06
Gm47802	5.37874e-11	-1.17641	0.016	0.029	1.30999e-06
Mcm3	5.40242e-11	-0.337822	0.076	0.083	1.31576e-06
Agrp	5.44827e-11	-0.755488	0.028	0.046	1.32693e-06
Hyal1	5.47953e-11	-0.810532	0.021	0.028	1.33454e-06
Mau2	5.48442e-11	-0.134184	0.28	0.283	1.33573e-06
Arl5a	5.4906e-11	-0.163721	0.176	0.196	1.33724e-06
Rab13	5.50571e-11	1.86021	0.01	0.003	1.34092e-06
Pou2f3	5.50745e-11	-2.02999	0.004	0.01	1.34134e-06
Gm28068	5.52694e-11	0.659865	0.017	0.008	1.34609e-06
Gm26693	5.55597e-11	-1.30108	0.007	0.017	1.35316e-06
Tmem129	5.58214e-11	-0.451496	0.025	0.024	1.35953e-06
Pigo	5.60516e-11	-0.96519	0.018	0.023	1.36514e-06
Tab3	5.61281e-11	-0.417766	0.097	0.115	1.367e-06
Gm45732	5.68735e-11	-1.4071	0.007	0.018	1.38515e-06
Gm10399	5.78263e-11	0.184799	0.015	0.009	1.40836e-06
4930597A21Rik	5.84339e-11	0.154702	0.03	0.042	1.42316e-06
Suox	5.86901e-11	-1.31142	0.01	0.021	1.4294e-06
Slc25a22	5.89857e-11	-1.16059	0.012	0.024	1.4366e-06
Med25	5.99386e-11	-0.455939	0.068	0.081	1.4598e-06
Zscan25	6.00819e-11	-0.902633	0.019	0.032	1.46329e-06
Bach2os	6.23043e-11	-1.49045	0.006	0.016	1.51742e-06
Scpep1os	6.2974e-11	-1.66588	0.006	0.015	1.53373e-06
Ccdc162	6.56124e-11	-1.13685	0.015	0.026	1.59799e-06
Mrps2	6.57625e-11	-1.04553	0.014	0.024	1.60165e-06
Gm14302	6.60626e-11	-1.22097	0.009	0.02	1.60895e-06
Slc35e4	6.65061e-11	1.12314	0.014	0.005	1.61976e-06
Gm12160	6.90141e-11	-1.80445	0.004	0.013	1.68084e-06
Tmem143	6.91972e-11	-1.16221	0.013	0.02	1.6853e-06
Gm49741	6.95128e-11	-1.4156	0.009	0.019	1.69298e-06
Polr2l	6.96182e-11	0.171394	0.054	0.041	1.69555e-06
Magi2	7.13595e-11	-1.22399	0.012	0.024	1.73796e-06
Tnfaip1	7.17741e-11	-0.739441	0.035	0.053	1.74806e-06
Gm15545	7.36134e-11	-0.946818	0.011	0.023	1.79285e-06
Fitm2	7.41055e-11	-1.30338	0.007	0.017	1.80484e-06
Nkrf	7.44813e-11	-1.08135	0.012	0.024	1.81399e-06
Ogfod2	7.6019e-11	-0.170336	0.036	0.03	1.85144e-06
Srebf1	7.63584e-11	-0.448716	0.059	0.067	1.85971e-06
H3f3aos	7.75609e-11	-1.01065	0.013	0.025	1.889e-06
1810021B22Rik	7.90646e-11	-0.149425	0.011	0.006	1.92562e-06
Gm42702	8.06256e-11	0.518609	0.018	0.009	1.96364e-06
Man2c1	8.07715e-11	-0.720509	0.033	0.049	1.96719e-06
Gm43462	8.09636e-11	-0.606596	0.036	0.056	1.97187e-06
Gm12367	8.27492e-11	-1.96024	0.003	0.011	2.01536e-06
Bag3	8.39093e-11	-0.873481	0.022	0.029	2.04361e-06
Lemd2	8.60304e-11	-0.140314	0.095	0.092	2.09527e-06
Dcun1d4	8.6771e-11	-0.596036	0.028	0.046	2.11331e-06
Coq6	8.6992e-11	-0.97217	0.018	0.026	2.11869e-06
Ninl	8.85924e-11	-1.12607	0.012	0.023	2.15767e-06
Trp53inp1	8.89312e-11	0.197093	0.393	0.351	2.16592e-06
Ybey	9.04983e-11	-1.14534	0.013	0.023	2.20409e-06
Armt1	9.11765e-11	-0.365103	0.089	0.109	2.2206e-06
Kcnip2	9.17788e-11	-1.74722	0.004	0.012	2.23527e-06
Gm36445	9.29517e-11	-1.65968	0.006	0.015	2.26384e-06
Gm17545	9.574e-11	-0.737854	0.034	0.044	2.33175e-06
Rsph10b	9.80438e-11	-1.36455	0.005	0.014	2.38786e-06
Kcnk10	9.88216e-11	-1.07251	0.009	0.02	2.4068e-06
1700052K11Rik	1.01224e-10	-0.845569	0.026	0.041	2.4653e-06
Fut4	1.01537e-10	0.561929	0.017	0.008	2.47294e-06
Col27a1	1.02701e-10	2.20849	0.012	0.004	2.50129e-06
Gm47350	1.03421e-10	-0.545264	0.035	0.036	2.51882e-06
Gm10762	1.03687e-10	-0.754522	0.02	0.035	2.5253e-06
Pagr1a	1.0624e-10	-1.34107	0.008	0.019	2.58748e-06
AV356131	1.08663e-10	1.7457	0.011	0.003	2.64649e-06
Apba3	1.0939e-10	-0.161018	0.031	0.025	2.66419e-06
Zfp459	1.10626e-10	-0.978298	0.016	0.028	2.6943e-06
Zfp715	1.1195e-10	0.493849	0.111	0.083	2.72655e-06
Cyb561d1	1.14163e-10	0.103062	0.054	0.042	2.78045e-06
Tfpi	1.15557e-10	-1.19765	0.007	0.017	2.8144e-06
Gm17058	1.1717e-10	-0.599271	0.035	0.037	2.85368e-06
Ddit3	1.1724e-10	0.576318	0.11	0.087	2.85539e-06
Zfp72	1.18061e-10	-1.2126	0.01	0.021	2.87538e-06
Rcor3	1.18835e-10	-0.414152	0.063	0.076	2.89423e-06
G630030J09Rik	1.25149e-10	-1.21954	0.006	0.016	3.04801e-06
Cds1	1.25788e-10	1.62341	0.012	0.004	3.06356e-06
Gatc	1.26174e-10	-0.608937	0.026	0.029	3.07296e-06
Sh3yl1	1.2834e-10	0.853252	0.015	0.007	3.12573e-06
Sh2d1b1	1.3271e-10	-0.603139	0.022	0.021	3.23215e-06
Rad51d	1.34413e-10	-0.369328	0.095	0.109	3.27364e-06
Bicd2	1.34976e-10	-0.296894	0.065	0.07	3.28734e-06
Nek8	1.35622e-10	-1.19709	0.014	0.022	3.30307e-06
Gm10640	1.38277e-10	-0.807655	0.026	0.04	3.36772e-06
Gm38115	1.3853e-10	-0.128527	0.034	0.027	3.3739e-06
Pcgf1	1.41415e-10	-0.399642	0.028	0.027	3.44417e-06
Zfp455	1.41486e-10	-1.53368	0.006	0.015	3.44589e-06
Tmem14a	1.41574e-10	-1.90034	0.003	0.01	3.44802e-06
Gm42809	1.42471e-10	-1.08071	0.004	0.012	3.46987e-06
2900026A02Rik	1.42953e-10	2.10299	0.014	0.005	3.48162e-06
Samd4	1.45774e-10	-1.27798	0.006	0.015	3.55031e-06
Med22	1.46188e-10	-0.203362	0.037	0.032	3.5604e-06
Nradd	1.46443e-10	0.776996	0.012	0.005	3.56661e-06
H60b	1.46965e-10	-0.74142	0.034	0.046	3.57934e-06
Wdr13	1.48273e-10	-0.508076	0.047	0.052	3.6112e-06
Gm14798	1.48603e-10	-0.421533	0.055	0.058	3.61923e-06
Gm17106	1.52419e-10	-0.531339	0.071	0.092	3.71216e-06
Nt5dc3	1.55657e-10	-0.482506	0.07	0.091	3.79103e-06
Cyp4f17	1.59029e-10	-0.605943	0.026	0.027	3.87315e-06
Vwa3b	1.59849e-10	-2.03981	0.003	0.01	3.89312e-06
Gstk1	1.60017e-10	-1.35126	0.012	0.021	3.89722e-06
Tube1	1.64861e-10	-0.290898	0.012	0.008	4.01518e-06
N4bp2l1	1.68363e-10	0.110315	0.307	0.277	4.10049e-06
Gm47644	1.68629e-10	0.17034	0.012	0.006	4.10695e-06
D11Wsu47e	1.69873e-10	0.308964	0.053	0.037	4.13725e-06
Bcl2l2	1.70068e-10	-0.341661	0.01	0.007	4.14201e-06
Kctd13	1.70413e-10	-0.515816	0.062	0.076	4.15042e-06
2700049A03Rik	1.7149e-10	-0.257742	0.123	0.127	4.17663e-06
Xcl1	1.77659e-10	-1.5294	0.006	0.016	4.32689e-06
Lurap1	1.78035e-10	-1.93768	0.003	0.01	4.33604e-06
Clec9a	1.8244e-10	1.16789	0.011	0.003	4.44332e-06
Bcr	1.86e-10	0.552721	0.125	0.095	4.53004e-06
Blcap	1.8694e-10	0.285804	0.058	0.042	4.55293e-06
Cd151	1.87034e-10	0.141397	0.03	0.02	4.55522e-06
Eif5a	1.87447e-10	0.186433	0.546	0.499	4.56528e-06
Fpgs	1.88998e-10	-0.657809	0.016	0.03	4.60306e-06
Ceacam16	1.92507e-10	-1.17632	0.012	0.016	4.68851e-06
Fbxw5	1.94602e-10	-0.535284	0.037	0.044	4.73954e-06
Gm44751	1.98419e-10	-0.746419	0.022	0.024	4.83249e-06
Nagpa	2.04887e-10	-0.169158	0.049	0.046	4.99002e-06
Zdhhc23	2.12668e-10	-1.00831	0.022	0.032	5.17953e-06
Tnfrsf4	2.15449e-10	-0.640653	0.017	0.031	5.24727e-06
Eogt	2.17139e-10	-0.818997	0.028	0.044	5.28841e-06
Wrap53	2.25464e-10	-0.398576	0.048	0.048	5.49118e-06
1110032F04Rik	2.25762e-10	-1.77811	0.003	0.01	5.49844e-06
Spata5l1	2.3184e-10	-1.62735	0.004	0.012	5.64646e-06
Tmem97	2.32129e-10	-0.902671	0.017	0.021	5.6535e-06
Rptoros	2.38408e-10	-1.70267	0.004	0.012	5.80643e-06
Crtap	2.38833e-10	-1.26108	0.01	0.021	5.81677e-06
Sox5os4	2.44133e-10	-1.91339	0.005	0.013	5.94585e-06
Gm47270	2.54604e-10	-1.16646	0.005	0.013	6.20088e-06
Gm47680	2.5529e-10	-1.17252	0.003	0.01	6.21758e-06
Iqce	2.61224e-10	-0.354134	0.07	0.096	6.36211e-06
Abi3	2.68335e-10	-0.151087	0.122	0.149	6.53529e-06
Gm36235	2.72222e-10	-1.51709	0.003	0.011	6.62997e-06
Zfp963	2.72877e-10	-0.667316	0.025	0.041	6.64592e-06
Sugct	2.75779e-10	-0.790454	0.035	0.046	6.71659e-06
Ercc2	2.78856e-10	-0.812359	0.024	0.04	6.79155e-06
Decr2	2.8405e-10	-1.18066	0.012	0.022	6.91803e-06
Tedc2	2.8625e-10	-0.662167	0.016	0.015	6.97163e-06
Ttyh2	2.87553e-10	1.50753	0.014	0.005	7.00335e-06
Slc25a14	2.92099e-10	-0.414981	0.04	0.042	7.11408e-06
Rbbp9	2.92311e-10	-0.912982	0.015	0.027	7.11923e-06
Gga3	2.92559e-10	-0.35387	0.107	0.126	7.12527e-06
Gpatch3	2.9581e-10	-0.387958	0.028	0.028	7.20444e-06
Zmynd12	2.96417e-10	-1.69488	0.004	0.012	7.21923e-06
Gm28791	2.96786e-10	-0.792293	0.029	0.045	7.22822e-06
Gm6133	3.01115e-10	-0.831798	0.023	0.035	7.33365e-06
Grik1	3.01989e-10	-0.735334	0.026	0.041	7.35495e-06
Zbtb43	3.0283e-10	-0.339612	0.091	0.099	7.37542e-06
Rdh5	3.06644e-10	0.233058	0.035	0.023	7.46832e-06
Nr6a1os	3.07136e-10	1.35771	0.03	0.018	7.48029e-06
Tlr12	3.12326e-10	-1.22754	0.005	0.014	7.60671e-06
Gm34868	3.19692e-10	-1.17974	0.005	0.014	7.78611e-06
Map3k12	3.20483e-10	-0.832234	0.028	0.039	7.80537e-06
Rabl3	3.21672e-10	-0.66667	0.032	0.042	7.83432e-06
Zbtb5	3.2539e-10	-0.502298	0.058	0.076	7.92489e-06
Nup62	3.28978e-10	-0.291239	0.05	0.051	8.01226e-06
Zpbp2	3.32529e-10	-2.10717	0.004	0.011	8.09875e-06
Ctc1	3.37472e-10	0.386323	0.069	0.05	8.21913e-06
Alpk2	3.52844e-10	-1.46178	0.004	0.013	8.59352e-06
Cd46	3.63195e-10	0.303769	0.152	0.122	8.8456e-06
4930429F24Rik	3.64161e-10	-1.28576	0.006	0.016	8.86914e-06
2010001A14Rik	3.67651e-10	-0.558897	0.034	0.053	8.95413e-06
Gm22146	3.68788e-10	-0.707747	0.016	0.017	8.98182e-06
Lyrm4	3.71624e-10	-0.824787	0.017	0.03	9.0509e-06
Ergic1	3.78001e-10	-0.502003	0.053	0.075	9.20622e-06
Pick1	3.90942e-10	-0.776693	0.022	0.036	9.52138e-06
Pcbp4	3.97201e-10	-1.54384	0.004	0.012	9.67384e-06
Lsm14b	4.06186e-10	-0.499898	0.043	0.052	9.89265e-06
Eif5a2	4.09006e-10	-1.51516	0.007	0.015	9.96134e-06
1700001G11Rik	4.12732e-10	-1.94405	0.003	0.01	1.00521e-05
Nt5dc2	4.15084e-10	0.884275	0.01	0.003	1.01094e-05
Mical2	4.26724e-10	-0.395293	0.015	0.011	1.03929e-05
Zfp418	4.36255e-10	-1.27374	0.005	0.014	1.0625e-05
Cldn10	4.47631e-10	-1.50048	0.003	0.011	1.09021e-05
F8a	4.52425e-10	-0.711579	0.027	0.044	1.10188e-05
Psat1	4.52437e-10	-0.380553	0.03	0.031	1.10191e-05
Clec4a4	4.61526e-10	1.27321	0.012	0.004	1.12405e-05
Ifi44	4.81633e-10	0.324174	0.028	0.016	1.17302e-05
Sdr42e1	4.84858e-10	-0.976808	0.016	0.02	1.18087e-05
Rab26	4.84865e-10	-1.10609	0.015	0.022	1.18089e-05
Asph	4.89332e-10	0.665153	0.045	0.028	1.19177e-05
Ptprm	5.08546e-10	0.640006	0.01	0.004	1.23856e-05
2310040G24Rik	5.13901e-10	1.15169	0.012	0.004	1.25161e-05
Umps	5.18901e-10	-0.448488	0.044	0.054	1.26378e-05
Smarca4	5.34368e-10	0.265317	0.285	0.327	1.30145e-05
Fam160b2	5.35909e-10	-0.14315	0.095	0.09	1.30521e-05
Tmem67	5.43886e-10	0.197725	0.024	0.015	1.32463e-05
Zfas1	5.65082e-10	-0.277803	0.149	0.182	1.37626e-05
H2-Q2	5.67028e-10	-1.4188	0.007	0.016	1.381e-05
4931428F04Rik	5.6886e-10	-1.57704	0.005	0.014	1.38546e-05
Myh10	5.72801e-10	0.86125	0.023	0.012	1.39506e-05
Naif1	5.7366e-10	0.135956	0.021	0.014	1.39715e-05
1500004A13Rik	5.85439e-10	-0.740499	0.038	0.056	1.42584e-05
Necap1	5.8811e-10	-0.272178	0.081	0.084	1.43234e-05
Ccdc130	5.92477e-10	-0.292088	0.054	0.056	1.44298e-05
Ctdp1	5.9322e-10	-0.370881	0.097	0.122	1.44479e-05
Tdo2	5.95773e-10	-1.73558	0.003	0.01	1.45101e-05
Glyctk	5.98792e-10	-1.43565	0.006	0.014	1.45836e-05
Pmm1	6.02079e-10	-0.717151	0.023	0.029	1.46636e-05
Gm13814	6.04843e-10	1.25622	0.011	0.003	1.47309e-05
Batf3	6.10339e-10	-0.304742	0.016	0.011	1.48648e-05
Hes5	6.19185e-10	-1.7481	0.005	0.013	1.50803e-05
Gm10778	6.22636e-10	-1.20949	0.01	0.021	1.51643e-05
Ager	6.37565e-10	1.26234	0.013	0.005	1.55279e-05
Gal3st4	6.42056e-10	0.791686	0.013	0.005	1.56373e-05
Gm3417	6.44303e-10	-1.2515	0.009	0.019	1.5692e-05
Ak8	6.74428e-10	-1.14964	0.011	0.014	1.64257e-05
Timm29	6.75838e-10	-0.774304	0.027	0.036	1.646e-05
Txnip	6.8078e-10	0.294872	0.68	0.637	1.65804e-05
Map3k10	6.82817e-10	-0.611254	0.036	0.046	1.663e-05
Far2	6.8937e-10	0.591531	0.023	0.012	1.67896e-05
Gm15978	6.92978e-10	1.8316	0.011	0.003	1.68775e-05
Gm16272	7.05607e-10	-1.37451	0.007	0.015	1.71851e-05
Neu3	7.09181e-10	-1.24506	0.006	0.016	1.72721e-05
Spaca1	7.12663e-10	-1.59964	0.003	0.01	1.73569e-05
Klf16	7.1384e-10	-0.90051	0.015	0.028	1.73856e-05
Car5b	7.14178e-10	-0.826464	0.016	0.02	1.73938e-05
Irgq	7.29632e-10	-0.656239	0.03	0.037	1.77702e-05
Slc16a14	7.49116e-10	1.48463	0.01	0.003	1.82447e-05
Cep76	7.50814e-10	-0.395102	0.023	0.02	1.82861e-05
Zfp518b	7.54265e-10	0.412947	0.011	0.005	1.83701e-05
Cp	7.62703e-10	-0.863327	0.026	0.035	1.85756e-05
Zfp580	7.63033e-10	-1.51629	0.004	0.012	1.85837e-05
Spns3	7.75184e-10	0.963411	0.049	0.031	1.88796e-05
Gm17251	8.00982e-10	-0.983872	0.014	0.019	1.95079e-05
4921507P07Rik	8.01632e-10	-1.08391	0.009	0.014	1.95238e-05
Tmem185a	8.32934e-10	-0.798377	0.026	0.038	2.02861e-05
Tnfrsf9	8.42561e-10	-0.861731	0.014	0.027	2.05206e-05
AC160336.1	8.69095e-10	-0.947972	0.017	0.027	2.11668e-05
Myo15	8.74341e-10	-1.65257	0.004	0.012	2.12946e-05
Col23a1	8.84882e-10	-1.57892	0.005	0.014	2.15513e-05
Nefh	8.86602e-10	-1.29231	0.007	0.017	2.15932e-05
Zfp319	8.92456e-10	-0.271306	0.045	0.042	2.17358e-05
Gm10101	9.04137e-10	-0.311038	0.025	0.025	2.20203e-05
Gm29336	9.19596e-10	-1.42856	0.005	0.014	2.23968e-05
Pomt1	9.26281e-10	0.614877	0.026	0.015	2.25596e-05
Thsd1	9.69287e-10	1.20101	0.021	0.01	2.3607e-05
Plce1	1.026e-09	-1.43489	0.005	0.014	2.49881e-05
Aplf	1.03442e-09	-0.781345	0.024	0.034	2.51932e-05
D2hgdh	1.05455e-09	-0.715895	0.029	0.04	2.56836e-05
Nmrk1	1.08458e-09	0.170995	0.062	0.049	2.6415e-05
4930593A02Rik	1.08476e-09	-1.13329	0.006	0.014	2.64192e-05
Gm15880	1.0882e-09	-1.24731	0.008	0.018	2.65031e-05
Gm17455	1.13239e-09	1.20193	0.016	0.007	2.75793e-05
Gm10974	1.16009e-09	-1.43444	0.008	0.013	2.8254e-05
Syn1	1.16727e-09	1.15627	0.013	0.005	2.84287e-05
Gm14230	1.18201e-09	-1.84073	0.003	0.01	2.8788e-05
Tmem185b	1.1853e-09	0.428394	0.054	0.038	2.8868e-05
E430024P14Rik	1.1855e-09	-0.519475	0.024	0.023	2.88729e-05
4933423P22Rik	1.1935e-09	-0.540933	0.014	0.011	2.90677e-05
Gm50368	1.24672e-09	-1.35047	0.012	0.016	3.03639e-05
Gm17021	1.24898e-09	-1.14222	0.007	0.017	3.04188e-05
Tex26	1.26995e-09	-1.80268	0.003	0.01	3.09297e-05
Trbv19	1.27423e-09	-1.65721	0.003	0.011	3.10339e-05
Rad9b	1.27798e-09	-0.334507	0.032	0.048	3.11253e-05
Dxo	1.27849e-09	-0.195223	0.045	0.043	3.11375e-05
Slco5a1	1.28692e-09	-1.70843	0.003	0.01	3.1343e-05
Cep72	1.29961e-09	-0.320509	0.021	0.02	3.16521e-05
Rmi2	1.36208e-09	-0.488914	0.045	0.053	3.31734e-05
Ydjc	1.3768e-09	-0.953083	0.021	0.032	3.35321e-05
Klc2	1.37892e-09	-0.573341	0.036	0.041	3.35835e-05
Polg2	1.4042e-09	-0.491016	0.06	0.075	3.41993e-05
Gm17344	1.41362e-09	-1.58723	0.007	0.014	3.44287e-05
Hsdl2	1.42171e-09	-0.285446	0.095	0.108	3.46257e-05
Zfp446	1.4437e-09	-1.32519	0.005	0.014	3.51613e-05
Nmnat1	1.46482e-09	-1.04384	0.013	0.019	3.56758e-05
Dnajc16	1.4785e-09	-0.750338	0.028	0.041	3.6009e-05
Junos	1.53468e-09	1.48124	0.019	0.01	3.73771e-05
Tent4a	1.55076e-09	-0.489044	0.038	0.044	3.77688e-05
Ggcx	1.55351e-09	-1.06536	0.014	0.024	3.78359e-05
Lcmt2	1.56577e-09	-0.869837	0.018	0.029	3.81344e-05
Gapdhs	1.5837e-09	-1.06755	0.014	0.026	3.85711e-05
Mfsd5	1.58607e-09	0.174939	0.072	0.058	3.86288e-05
Hirip3	1.58906e-09	-0.339715	0.052	0.058	3.87016e-05
Clhc1	1.59444e-09	-1.48007	0.004	0.012	3.88327e-05
Cpeb3	1.60063e-09	0.613237	0.046	0.029	3.89833e-05
Gm16675	1.61587e-09	-0.53375	0.057	0.078	3.93545e-05
Gm19967	1.63067e-09	-0.961116	0.01	0.02	3.97149e-05
E230034D01Rik	1.68561e-09	-1.57338	0.003	0.01	4.10531e-05
Pemt	1.71529e-09	-1.53976	0.004	0.012	4.1776e-05
Slc12a4	1.72544e-09	-1.11711	0.008	0.018	4.20231e-05
Gm39214	1.78261e-09	-0.568875	0.03	0.032	4.34155e-05
B3gat2	1.7832e-09	-0.826492	0.021	0.023	4.34299e-05
Gm30091	1.88592e-09	-1.18278	0.006	0.015	4.59317e-05
Apoe	1.8951e-09	0.383638	0.118	0.133	4.61551e-05
Zfp300	1.89524e-09	-1.47431	0.005	0.014	4.61586e-05
Fancf	1.92318e-09	-1.26073	0.009	0.014	4.68389e-05
Tnfrsf10b	1.92423e-09	0.745928	0.019	0.01	4.68646e-05
Tonsl	1.94111e-09	-0.942094	0.017	0.025	4.72756e-05
AA465934	1.94548e-09	-1.47314	0.008	0.015	4.73822e-05
Llgl2	2.01792e-09	-0.589136	0.026	0.041	4.91466e-05
Jmjd8	2.02017e-09	-1.05846	0.012	0.021	4.92013e-05
Gm11423	2.03242e-09	-0.956936	0.013	0.024	4.94996e-05
Tjp3	2.03406e-09	-0.30692	0.018	0.015	4.95396e-05
Gm35154	2.08753e-09	-0.387147	0.024	0.02	5.08418e-05
Fggy	2.11309e-09	0.659374	0.026	0.014	5.14643e-05
Slc29a3	2.12898e-09	-0.493827	0.062	0.079	5.18513e-05
D930048N14Rik	2.13424e-09	-1.87428	0.003	0.01	5.19794e-05
Olfr1124	2.324e-09	-0.349727	0.014	0.011	5.66011e-05
Maml3	2.38203e-09	-0.18625	0.237	0.275	5.80144e-05
Car7	2.43376e-09	-1.33974	0.004	0.012	5.92743e-05
Stn1	2.44901e-09	-0.281244	0.094	0.1	5.96455e-05
Sorcs2	2.46767e-09	0.204338	0.027	0.038	6.01001e-05
Alkbh5	2.50522e-09	-0.129926	0.217	0.225	6.10145e-05
Cbx6	2.52179e-09	-0.666919	0.02	0.034	6.14181e-05
Hist3h2a	2.6914e-09	-0.830039	0.024	0.038	6.5549e-05
Gm29055	2.70415e-09	-1.49845	0.004	0.012	6.58596e-05
Tor3a	2.70509e-09	-0.586561	0.051	0.067	6.58824e-05
Inpp5e	2.70984e-09	-0.877488	0.02	0.03	6.59982e-05
Eif1a	2.73641e-09	0.12488	0.2	0.178	6.66453e-05
Glis2	2.75099e-09	-0.763744	0.02	0.022	6.70004e-05
Cnrip1	2.75434e-09	-0.997445	0.01	0.021	6.70819e-05
Zfp97	2.78883e-09	-1.65131	0.005	0.013	6.79219e-05
1700109H08Rik	2.84491e-09	-0.452747	0.056	0.076	6.92878e-05
Gm45267	2.86822e-09	1.13711	0.014	0.005	6.98555e-05
Ube2s	2.87276e-09	0.359438	0.311	0.281	6.9966e-05
Rsph3b	2.93943e-09	-0.126918	0.026	0.022	7.15899e-05
Gm29394	2.96033e-09	-0.886784	0.019	0.032	7.20989e-05
Ccdc148	2.96143e-09	-1.16397	0.004	0.011	7.21256e-05
Rab7b	2.97199e-09	1.40022	0.013	0.005	7.23828e-05
Pla2g6	2.99231e-09	-0.787997	0.012	0.023	7.28776e-05
4930405A21Rik	3.00822e-09	-1.32072	0.007	0.016	7.32652e-05
Shpk	3.02222e-09	-0.889676	0.014	0.027	7.36061e-05
Wdr25	3.05556e-09	-0.687234	0.03	0.043	7.44182e-05
5430427O19Rik	3.15742e-09	-0.295875	0.085	0.085	7.6899e-05
Egr1	3.19511e-09	-0.737741	0.029	0.046	7.78169e-05
Spns2	3.248e-09	-0.959023	0.011	0.013	7.9105e-05
E530011L22Rik	3.26422e-09	-0.615689	0.029	0.033	7.95001e-05
Abi2	3.28453e-09	-0.66077	0.035	0.052	7.99948e-05
Zbtb24	3.42766e-09	-0.230986	0.112	0.118	8.34807e-05
Pkd2l2	3.44933e-09	-0.790707	0.028	0.04	8.40084e-05
Bend3	3.45597e-09	-1.55806	0.006	0.014	8.41703e-05
Gm47828	3.58521e-09	-0.957718	0.007	0.016	8.73177e-05
Alyref2	3.66243e-09	-0.582523	0.037	0.052	8.91986e-05
Ndst2	3.67698e-09	-0.300363	0.056	0.057	8.95529e-05
Rpusd1	3.6824e-09	-0.615615	0.014	0.015	8.96848e-05
Gm43698	3.92192e-09	-0.879214	0.004	0.011	9.55185e-05
5830448L01Rik	3.96152e-09	-0.642377	0.013	0.012	9.64829e-05
Mroh5	4.10245e-09	-1.37274	0.005	0.013	9.99152e-05
Ptcd1	4.11963e-09	0.185283	0.056	0.044	0.000100334
Cbx8	4.20555e-09	-0.610764	0.033	0.05	0.000102426
Aars2	4.22328e-09	-1.58415	0.005	0.013	0.000102858
Dcst2	4.28597e-09	0.447425	0.014	0.007	0.000104385
Gm43514	4.41593e-09	-1.87052	0.004	0.011	0.00010755
Ifi44l	4.4667e-09	0.605515	0.023	0.013	0.000108786
Dnah14	4.56663e-09	-0.187296	0.01	0.006	0.00011122
Mgst3	4.62561e-09	-0.195819	0.032	0.029	0.000112657
Efemp2	4.71502e-09	-0.749086	0.018	0.021	0.000114834
Slc19a1	5.24787e-09	-0.911031	0.011	0.022	0.000127812
Asb2	5.25099e-09	-1.24401	0.01	0.02	0.000127888
Ift46	5.32568e-09	-0.217387	0.064	0.062	0.000129707
Hmces	5.36222e-09	-0.404477	0.073	0.086	0.000130597
Snhg10	5.39178e-09	-1.38819	0.008	0.016	0.000131317
Nav2	5.4658e-09	0.302349	0.051	0.037	0.00013312
Lrrc39	5.49768e-09	-0.990968	0.016	0.028	0.000133896
Gm29724	5.50387e-09	-0.849755	0.012	0.024	0.000134047
Fgfbp3	5.54122e-09	-1.5434	0.004	0.011	0.000134956
Lrrc24	5.94485e-09	-1.50911	0.005	0.013	0.000144787
Pced1a	6.01453e-09	-0.668674	0.03	0.043	0.000146484
Stard6	6.02238e-09	-1.85778	0.004	0.011	0.000146675
Gm28707	6.21665e-09	-1.44951	0.005	0.013	0.000151406
Kcnk13	6.2316e-09	0.160723	0.014	0.008	0.000151771
Tceanc	6.25558e-09	0.114889	0.048	0.037	0.000152355
Pparg	6.27434e-09	0.179451	0.016	0.009	0.000152812
Agbl4	6.28621e-09	-0.802246	0.019	0.031	0.000153101
Rps27l	6.36969e-09	0.309145	0.366	0.325	0.000155134
Stxbp6	6.41039e-09	0.890291	0.015	0.006	0.000156125
Tmem106b	6.41968e-09	-0.225887	0.149	0.168	0.000156351
Hars2	6.4211e-09	-0.466849	0.053	0.071	0.000156386
Gm15706	6.43648e-09	-0.453501	0.016	0.014	0.00015676
Gm16576	6.46312e-09	-0.462308	0.034	0.036	0.000157409
Avpi1	6.48148e-09	-1.15245	0.018	0.028	0.000157857
Gm26789	6.51844e-09	0.47204	0.021	0.012	0.000158757
Ric1	6.58581e-09	-0.178047	0.172	0.182	0.000160397
Sptb	6.64949e-09	0.522564	0.013	0.005	0.000161948
Htr1f	6.84315e-09	-1.14786	0.007	0.016	0.000166665
Prdx4	6.86797e-09	-0.355571	0.06	0.067	0.000167269
Usp54	6.98996e-09	-0.67387	0.032	0.048	0.000170241
Leng9	7.03615e-09	-0.569428	0.042	0.056	0.000171365
Tmem62	7.12568e-09	-0.48628	0.056	0.071	0.000173546
Arhgef4	7.16633e-09	-0.330152	0.027	0.024	0.000174536
Frmd5	7.19649e-09	-1.70378	0.009	0.019	0.00017527
Spag1	7.24297e-09	-0.238203	0.031	0.026	0.000176403
Cpa3	7.24702e-09	2.27602	0.01	0.007	0.000176501
Zbtb46	7.24971e-09	-1.34144	0.008	0.017	0.000176567
Gm16157	7.26972e-09	-1.31622	0.005	0.014	0.000177054
Arhgap39	7.3047e-09	-0.302544	0.12	0.142	0.000177906
Zfyve21	7.32652e-09	-0.138396	0.02	0.015	0.000178437
Castor2	7.43615e-09	-0.569986	0.034	0.05	0.000181107
Tubb6	7.67251e-09	0.8283	0.016	0.007	0.000186864
Zmiz1os1	7.75357e-09	-1.06008	0.01	0.02	0.000188838
Rnaset2b	7.9877e-09	-0.751703	0.029	0.041	0.000194541
Psen2	8.12348e-09	0.268057	0.171	0.142	0.000197847
Gm42917	8.13902e-09	0.63841	0.011	0.005	0.000198226
Gm26692	8.24436e-09	-0.966198	0.013	0.017	0.000200791
1110019D14Rik	8.45206e-09	-0.25285	0.026	0.021	0.00020585
Wdr24	8.5977e-09	-0.675406	0.017	0.02	0.000209397
Mfge8	8.76044e-09	-1.4655	0.007	0.015	0.000213361
2010320M18Rik	8.9872e-09	0.215708	0.035	0.026	0.000218883
Zfp324	9.03429e-09	-0.955281	0.014	0.024	0.00022003
Sh3bgrl2	9.13781e-09	-0.803442	0.003	0.01	0.000222551
Baiap2	9.35157e-09	-0.623557	0.036	0.048	0.000227758
Kif19a	9.36025e-09	-1.36631	0.005	0.013	0.000227969
Rnf113a2	9.49497e-09	-0.195172	0.063	0.062	0.00023125
Ttl	9.56829e-09	-0.784144	0.019	0.031	0.000233036
Tmem88	9.63962e-09	1.14718	0.01	0.003	0.000234773
Nectin1	9.72043e-09	-0.390067	0.013	0.009	0.000236741
Smpd5	9.86556e-09	0.705497	0.046	0.03	0.000240276
Gm41077	9.97118e-09	-1.28562	0.007	0.016	0.000242848
Tle1	1.03301e-08	-0.384329	0.047	0.049	0.00025159
9530034E10Rik	1.04962e-08	-1.63136	0.005	0.011	0.000255635
Slc3a1	1.08408e-08	-0.916031	0.006	0.014	0.000264027
A730061H03Rik	1.09197e-08	-1.19435	0.005	0.014	0.000265949
6330562C20Rik	1.11336e-08	-0.303693	0.012	0.008	0.000271159
Gm15518	1.12602e-08	-0.24924	0.016	0.013	0.000274242
Srp54c	1.12892e-08	-0.729112	0.025	0.037	0.000274948
Siah2	1.13604e-08	-0.520924	0.035	0.044	0.000276683
Igip	1.15425e-08	-0.846797	0.018	0.031	0.000281117
Gm43813	1.17255e-08	-0.424473	0.061	0.078	0.000285574
Mterf1a	1.1857e-08	-0.456868	0.052	0.071	0.000288777
Pde4a	1.19976e-08	-0.327664	0.022	0.021	0.000292203
Large1	1.20152e-08	-0.442481	0.058	0.078	0.000292631
Gm3604	1.2352e-08	-0.87706	0.013	0.014	0.000300832
Prdm9	1.23831e-08	-0.634446	0.031	0.045	0.000301591
Sars2	1.25797e-08	-0.914065	0.016	0.026	0.000306379
Lmbr1l	1.26183e-08	-0.194709	0.185	0.192	0.000307319
Agbl5	1.26641e-08	-0.803978	0.023	0.035	0.000308433
Gm43330	1.286e-08	-0.791849	0.023	0.036	0.000313205
Catsperd	1.29379e-08	-1.45338	0.003	0.01	0.000315102
Rsf1os2	1.30229e-08	-0.689341	0.037	0.047	0.000317174
Nup210l	1.3145e-08	-0.195523	0.081	0.083	0.000320146
Pacc1	1.32252e-08	-0.498688	0.038	0.05	0.000322099
Kcna3	1.3264e-08	-1.51618	0.003	0.01	0.000323045
Gm13684	1.34265e-08	-0.674294	0.03	0.042	0.000327004
Fam167a	1.34443e-08	-1.57045	0.005	0.013	0.000327436
Rasl11b	1.37421e-08	-0.712501	0.014	0.019	0.000334689
Eaf2	1.39513e-08	-0.405124	0.056	0.078	0.000339783
Zxdc	1.42197e-08	-0.112283	0.093	0.088	0.00034632
Fam118b	1.43087e-08	-0.300454	0.115	0.131	0.000348488
Gm3550	1.45478e-08	-0.221892	0.014	0.01	0.000354313
F2rl2	1.47369e-08	0.6995	0.017	0.009	0.000358918
6430550D23Rik	1.51236e-08	-0.864324	0.017	0.027	0.000368336
Tha1	1.56255e-08	-0.71559	0.01	0.019	0.00038056
Ttc30a1	1.59548e-08	1.09835	0.011	0.004	0.000388579
Tmco6	1.61854e-08	-0.403629	0.059	0.066	0.000394196
Papss2	1.6599e-08	0.316368	0.013	0.006	0.000404268
Arl13b	1.67533e-08	0.129473	0.117	0.099	0.000408028
Rassf7	1.67556e-08	-1.24834	0.009	0.015	0.000408083
Clcn7	1.74207e-08	-0.376408	0.061	0.065	0.000424281
2610206C17Rik	1.75117e-08	-0.983631	0.011	0.022	0.000426498
Gm48857	1.75647e-08	-0.860034	0.005	0.012	0.000427788
Gm43329	1.76933e-08	-0.533218	0.044	0.051	0.000430921
Dhx34	1.78433e-08	-0.668843	0.029	0.039	0.000434574
Gm14471	1.79551e-08	-1.14837	0.01	0.019	0.000437297
Ficd	1.8024e-08	-0.93526	0.014	0.018	0.000438975
Zfp128	1.80302e-08	-1.11143	0.011	0.014	0.000439125
Gm10138	1.85041e-08	-0.823992	0.024	0.037	0.000450668
Abhd13	1.85672e-08	0.182556	0.076	0.061	0.000452205
Gm38190	1.88582e-08	-0.649172	0.015	0.026	0.000459291
Plekhm2	1.93975e-08	-0.223802	0.116	0.117	0.000472426
Slc25a35	1.94637e-08	-1.79057	0.004	0.01	0.000474038
Rasgef1a	1.96741e-08	-0.758349	0.004	0.011	0.000479163
Olfr372	1.96981e-08	0.177565	0.025	0.016	0.000479746
Iqcc	1.99318e-08	0.535035	0.084	0.062	0.000485439
Gpr22	2.00697e-08	-1.52659	0.006	0.014	0.000488798
Zfp433	2.03699e-08	-1.42879	0.006	0.013	0.000496109
Tpmt	2.07342e-08	-0.786709	0.013	0.012	0.000504981
Tti2	2.11328e-08	-0.540577	0.045	0.059	0.000514689
4932422M17Rik	2.12191e-08	-1.03206	0.01	0.019	0.000516792
Snx21	2.1318e-08	0.293295	0.02	0.012	0.000519201
Gstm4	2.14768e-08	-0.491625	0.01	0.008	0.000523069
Gm49189	2.15408e-08	-0.627889	0.028	0.037	0.000524627
Kctd5	2.15547e-08	-0.343671	0.065	0.07	0.000524965
Nat8f1	2.19844e-08	-0.544917	0.017	0.018	0.000535431
Fam184a	2.22669e-08	-1.56635	0.005	0.012	0.00054231
Nfix	2.22768e-08	-0.311713	0.057	0.06	0.000542552
Mreg	2.22958e-08	0.104508	0.014	0.008	0.000543013
Zfp296	2.34685e-08	-0.644871	0.017	0.019	0.000571576
Gtf3c5	2.36206e-08	-0.771637	0.02	0.024	0.000575281
Gm34225	2.39401e-08	-1.21404	0.009	0.019	0.000583062
Gm26520	2.39477e-08	-1.31967	0.007	0.015	0.000583247
Plekhb2	2.40416e-08	-0.295628	0.076	0.083	0.000585533
Ncmap	2.41259e-08	-1.03281	0.005	0.013	0.000587586
Agrn	2.46819e-08	0.905369	0.02	0.01	0.000601127
Tm7sf2	2.51353e-08	-0.354533	0.012	0.009	0.00061217
Snhg14	2.52509e-08	-1.08903	0.013	0.021	0.000614985
Tgoln1	2.52659e-08	-0.106466	0.278	0.293	0.000615352
Arfip2	2.54802e-08	-0.400223	0.036	0.037	0.00062057
AC166172.1	2.65281e-08	0.483953	0.018	0.01	0.000646092
Hspa12a	2.66697e-08	-1.1851	0.004	0.01	0.00064954
Sptbn4	2.68858e-08	0.805672	0.011	0.005	0.000654804
2500004C02Rik	2.69886e-08	-0.2557	0.017	0.013	0.000657308
Gna14	2.70168e-08	1.47534	0.01	0.003	0.000657994
Zc4h2	2.70724e-08	-1.67503	0.004	0.011	0.000659347
1110065P20Rik	2.73735e-08	0.500256	0.063	0.044	0.000666681
Mapk1ip1	2.76017e-08	-0.367345	0.071	0.093	0.00067224
Gm17745	2.79571e-08	0.152733	0.018	0.012	0.000680896
BC048403	2.79988e-08	-0.763514	0.021	0.03	0.000681912
1110012L19Rik	2.82585e-08	-0.197568	0.047	0.046	0.000688237
Tmtc3	2.84081e-08	0.629505	0.018	0.01	0.00069188
Snai3	2.92872e-08	-1.38984	0.003	0.01	0.000713289
Fbxo36	2.95313e-08	-0.474536	0.024	0.022	0.000719235
Gm15879	2.99872e-08	-0.858635	0.006	0.013	0.000730338
Mul1	3.00045e-08	-0.186363	0.051	0.049	0.000730759
Cbarp	3.05535e-08	-1.38521	0.004	0.011	0.000744131
Gm572	3.09473e-08	-1.46946	0.004	0.012	0.000753722
Gm14296	3.09969e-08	-1.44883	0.005	0.012	0.00075493
Hexdc	3.11341e-08	-0.712381	0.029	0.039	0.000758272
Rangrf	3.14426e-08	-1.01191	0.012	0.021	0.000765784
Gm12227	3.17087e-08	-1.18579	0.01	0.019	0.000772266
Gm43254	3.18791e-08	-1.33109	0.005	0.013	0.000776415
Gm26877	3.22866e-08	-1.09478	0.014	0.021	0.000786341
Cldn12	3.26774e-08	1.09831	0.01	0.004	0.000795858
Prkci	3.31545e-08	-0.324655	0.04	0.041	0.000807479
Nnat	3.38268e-08	0.120935	0.028	0.019	0.000823851
Ccnd1	3.45016e-08	-0.571224	0.022	0.021	0.000840286
1700120C14Rik	3.57649e-08	-0.90461	0.017	0.027	0.000871054
Rom1	3.60532e-08	-0.480212	0.018	0.018	0.000878075
Mib2	3.72485e-08	-0.664606	0.024	0.028	0.000907186
2510009E07Rik	3.72886e-08	-0.884188	0.014	0.025	0.000908164
Gm15559	3.75412e-08	-0.915433	0.018	0.026	0.000914317
Gtpbp3	3.76575e-08	-0.674857	0.025	0.03	0.000917149
1300017J02Rik	3.7705e-08	-1.15768	0.009	0.016	0.000918306
3010003L21Rik	3.77341e-08	-0.824805	0.011	0.021	0.000919013
Ppp1r16a	3.77755e-08	-0.47334	0.024	0.022	0.000920021
Hemk1	3.86104e-08	-1.00577	0.013	0.019	0.000940356
Gm15354	3.90503e-08	-1.27642	0.009	0.016	0.000951069
Dffa	3.94897e-08	-0.469033	0.05	0.059	0.000961772
Filip1	3.97722e-08	0.3038	0.01	0.005	0.000968652
Galnt7	4.02905e-08	-0.112562	0.311	0.346	0.000981276
Gm37529	4.03533e-08	-0.768018	0.013	0.024	0.000982804
Ctu1	4.13703e-08	-1.21727	0.01	0.017	0.00100757
Igf2bp3	4.21122e-08	-0.483471	0.052	0.062	0.00102564
Phospho2	4.25242e-08	-0.184557	0.09	0.092	0.00103568
Rmdn2	4.31343e-08	-1.09417	0.011	0.018	0.00105054
Cdh1	4.34097e-08	1.34747	0.015	0.006	0.00105724
Slc2a8	4.3594e-08	-1.33797	0.006	0.013	0.00106173
Gm19325	4.36537e-08	-0.961179	0.015	0.025	0.00106319
Gm17690	4.42007e-08	-1.1709	0.01	0.019	0.00107651
Gtf3c4	4.53797e-08	-0.437168	0.036	0.04	0.00110522
Spns1	4.54663e-08	-0.4426	0.055	0.068	0.00110733
Plscr4	4.62896e-08	-0.953789	0.013	0.022	0.00112738
Gm17089	4.71306e-08	0.792954	0.014	0.007	0.00114787
Pmel	4.741e-08	-0.981156	0.012	0.016	0.00115467
Cerkl	4.81979e-08	-0.591672	0.032	0.048	0.00117386
Gm17036	4.84113e-08	-0.773634	0.02	0.026	0.00117906
9230116N13Rik	4.85444e-08	-0.911611	0.008	0.017	0.0011823
Lrrc45	4.98265e-08	-0.715826	0.023	0.029	0.00121352
Gm16201	5.01275e-08	-0.995964	0.013	0.021	0.00122086
Luzp1	5.13811e-08	-0.269672	0.038	0.038	0.00125139
Ercc3	5.15083e-08	-0.311771	0.069	0.075	0.00125449
Ankrd24	5.17802e-08	-1.23555	0.009	0.016	0.00126111
Capn10	5.20621e-08	-0.497881	0.031	0.033	0.00126797
Gm16573	5.24423e-08	-0.225471	0.026	0.024	0.00127723
Fam222a	5.25659e-08	-1.2246	0.009	0.017	0.00128024
Gm16066	5.28376e-08	-0.614149	0.029	0.033	0.00128686
Slc46a2	5.3361e-08	-1.73227	0.004	0.01	0.00129961
Gata2	5.49128e-08	1.57308	0.012	0.004	0.0013374
Gm42743	5.51337e-08	0.530907	0.081	0.065	0.00134278
Hotairm1	5.52425e-08	-0.846954	0.013	0.024	0.00134543
Msrb3	5.60859e-08	1.54588	0.011	0.004	0.00136597
Pex10	5.76471e-08	-0.666765	0.026	0.038	0.00140399
Zfp759	6.06169e-08	-0.982974	0.011	0.02	0.00147632
Nfxl1	6.41346e-08	-0.22796	0.051	0.05	0.001562
Tefm	6.80483e-08	-0.819504	0.015	0.024	0.00165732
Gm38293	6.90744e-08	-0.550017	0.02	0.033	0.00168231
Sertad2	6.91805e-08	-0.227063	0.187	0.211	0.00168489
Gm43378	6.93215e-08	0.219178	0.016	0.01	0.00168833
Pgpep1	6.96416e-08	-0.711215	0.016	0.016	0.00169612
6330408M09Rik	7.10626e-08	-1.42546	0.005	0.012	0.00173073
Apol10b	7.3016e-08	-1.28572	0.004	0.01	0.00177831
D930016D06Rik	7.44984e-08	-0.72764	0.021	0.034	0.00181441
Gm17571	7.47373e-08	-1.78258	0.003	0.01	0.00182023
a	7.48265e-08	-0.522759	0.039	0.053	0.0018224
Inafm1	7.51242e-08	-0.501869	0.021	0.022	0.00182965
Taco1os	7.76907e-08	1.10231	0.011	0.004	0.00189216
N4bp3	7.87563e-08	-0.66443	0.015	0.026	0.00191811
Gm2093	8.27822e-08	-1.3081	0.004	0.011	0.00201616
Cdh13	8.3976e-08	-1.49926	0.004	0.011	0.00204523
Engase	8.49838e-08	-1.28426	0.007	0.014	0.00206978
Snapc2	8.54476e-08	-0.537902	0.027	0.032	0.00208108
Sap18b	8.63189e-08	-0.244901	0.017	0.016	0.0021023
Gm37584	8.76401e-08	-1.14302	0.003	0.01	0.00213448
Cish	8.98175e-08	-0.582986	0.034	0.042	0.0021875
Pex26	9.1453e-08	-0.749319	0.016	0.028	0.00222734
Armcx2	9.19282e-08	-0.69919	0.009	0.019	0.00223891
Bbs2	9.67216e-08	-0.687867	0.017	0.029	0.00235566
Fam216a	9.68685e-08	-0.497837	0.028	0.031	0.00235923
Gm26531	1.00602e-07	-1.12423	0.007	0.015	0.00245017
Mcm8	1.00897e-07	-0.916177	0.011	0.012	0.00245734
Gm10874	1.01661e-07	-1.733	0.004	0.01	0.00247596
Ttc8	1.01674e-07	-0.971646	0.006	0.014	0.00247628
Pxmp2	1.02318e-07	0.427947	0.013	0.007	0.00249195
Cacna1a	1.0301e-07	-0.855933	0.018	0.024	0.00250881
Prdm15	1.03082e-07	-0.40602	0.064	0.078	0.00251057
Gm20663	1.04445e-07	-1.33257	0.006	0.014	0.00254376
Zfp286	1.07164e-07	-1.47752	0.005	0.012	0.00260999
St7	1.07781e-07	-0.273731	0.069	0.087	0.00262502
Gm13483	1.09344e-07	-0.844991	0.016	0.02	0.00266307
Kifap3	1.10597e-07	-0.537842	0.035	0.046	0.00269359
Fam227b	1.11406e-07	-1.32492	0.005	0.013	0.00271329
Rtl6	1.11998e-07	-1.33078	0.007	0.013	0.0027277
Fads1	1.13313e-07	-0.600137	0.024	0.035	0.00275975
Srd5a1	1.13931e-07	0.512336	0.01	0.004	0.00277479
4930520O04Rik	1.14413e-07	-1.26143	0.009	0.017	0.00278652
Klhl11	1.1644e-07	-0.543332	0.037	0.051	0.00283589
Steap3	1.17509e-07	-0.103068	0.014	0.01	0.00286193
Gstp1	1.17926e-07	-1.05009	0.01	0.016	0.00287209
Arg1	1.18114e-07	-1.54338	0.004	0.011	0.00287668
Sirt4	1.18338e-07	-0.625507	0.023	0.028	0.00288212
Ccnyl1	1.19056e-07	0.237048	0.051	0.04	0.0028996
Isoc2a	1.19817e-07	-1.00984	0.01	0.02	0.00291814
Ccdc181	1.20595e-07	-0.109634	0.029	0.025	0.0029371
Matk	1.22664e-07	-0.645451	0.025	0.039	0.00298749
Prr33	1.2562e-07	1.00357	0.015	0.007	0.00305948
Slc25a29	1.28559e-07	-1.16005	0.007	0.014	0.00313106
Socs7	1.29458e-07	-0.500001	0.051	0.066	0.00315295
Zdhhc13	1.31311e-07	-0.269041	0.098	0.109	0.00319809
Plbd2	1.34515e-07	-0.487375	0.038	0.043	0.00327611
Ccr4	1.36179e-07	-0.593797	0.015	0.026	0.00331663
4933440M02Rik	1.39978e-07	-1.09214	0.005	0.012	0.00340916
Ccr5	1.42905e-07	-0.479262	0.045	0.052	0.00348045
Gemin8	1.50458e-07	-0.639637	0.021	0.033	0.00366441
2510017J16Rik	1.55943e-07	-1.04405	0.01	0.017	0.003798
Zfp598	1.5959e-07	-0.366751	0.056	0.065	0.00388682
Gm26852	1.61293e-07	-1.1062	0.006	0.014	0.00392828
Slc16a1	1.64081e-07	-0.309479	0.029	0.043	0.00399619
Zfp984	1.65915e-07	-0.294412	0.112	0.129	0.00404085
Gm43774	1.66504e-07	0.139341	0.022	0.015	0.00405521
Zfp78	1.68532e-07	-0.985345	0.014	0.024	0.00410459
Gm43024	1.68624e-07	-1.31028	0.004	0.011	0.00410685
Ppp1r37	1.69645e-07	-0.337263	0.087	0.102	0.00413171
B230322F03Rik	1.75748e-07	-1.66235	0.004	0.01	0.00428034
Gm13008	1.78725e-07	0.204329	0.029	0.021	0.00435285
Creld1	1.82087e-07	-1.40944	0.008	0.013	0.00443472
Plekha6	1.82563e-07	-0.106529	0.019	0.027	0.00444633
Gm49527	1.82684e-07	-0.832001	0.009	0.019	0.00444927
Tagap1	1.85228e-07	-0.695812	0.02	0.024	0.00451123
Ano8	1.85908e-07	-1.10895	0.008	0.016	0.00452779
Gm10642	1.86292e-07	-0.153025	0.012	0.008	0.00453714
Scrn2	1.86346e-07	-1.22555	0.007	0.015	0.00453847
Ascl4	1.88604e-07	-1.13072	0.008	0.016	0.00459344
Trav3-3	1.98166e-07	-1.51213	0.004	0.011	0.00482634
Gm26631	2.01559e-07	-1.05601	0.011	0.02	0.00490896
A830082N09Rik	2.03456e-07	-1.29581	0.007	0.015	0.00495516
Tprn	2.05233e-07	-0.553218	0.014	0.014	0.00499845
Atp2b4	2.07469e-07	-0.544622	0.042	0.057	0.0050529
4930558K02Rik	2.11652e-07	-1.42286	0.003	0.01	0.00515478
Fbf1	2.11889e-07	-0.855751	0.015	0.025	0.00516055
Zbtb21	2.15e-07	-0.650555	0.026	0.038	0.00523633
Cacnb2	2.1527e-07	0.399767	0.018	0.009	0.0052429
Amacr	2.20522e-07	-1.02862	0.01	0.019	0.00537081
Ifi213	2.24048e-07	-1.20175	0.004	0.011	0.00545668
Dnah9	2.27809e-07	1.47762	0.01	0.004	0.00554829
Zfp747	2.40876e-07	-0.781363	0.017	0.028	0.00586653
Elmod2	2.46562e-07	-0.28636	0.065	0.069	0.00600501
E230016K23Rik	2.52067e-07	1.13772	0.012	0.005	0.0061391
Gm21781	2.52574e-07	-0.664342	0.026	0.037	0.00615143
Slc39a13	2.55011e-07	-0.232999	0.042	0.038	0.00621079
Zfp628	2.57235e-07	-0.528536	0.023	0.029	0.00626496
Fam43a	2.57669e-07	-0.651315	0.027	0.034	0.00627553
Pfkfb1	2.57824e-07	-1.08645	0.011	0.015	0.00627931
Xkr6	2.62198e-07	-1.08674	0.007	0.015	0.00638583
Usp21	2.68042e-07	0.241436	0.041	0.031	0.00652815
2310043O21Rik	2.73505e-07	0.251516	0.01	0.005	0.00666121
Zfp202	2.73628e-07	-1.28711	0.006	0.013	0.0066642
Synj2	2.80703e-07	-0.378689	0.054	0.058	0.00683651
Naa80	2.93976e-07	-0.109838	0.018	0.015	0.00715978
Patl2	2.96848e-07	-0.736854	0.018	0.03	0.00722973
Atg14	3.00622e-07	-0.298195	0.072	0.078	0.00732166
Slc39a8	3.02734e-07	-0.209241	0.015	0.012	0.0073731
Ddx25	3.03863e-07	-1.56251	0.004	0.01	0.00740057
Myzap	3.06071e-07	1.31491	0.022	0.014	0.00745437
9230111E07Rik	3.06592e-07	0.976032	0.024	0.014	0.00746705
Gm46563	3.08559e-07	-0.875021	0.004	0.01	0.00751496
2610204G07Rik	3.08583e-07	-1.46217	0.006	0.012	0.00751555
Pramef8	3.1221e-07	-0.531944	0.036	0.051	0.00760388
Gm31812	3.13523e-07	-1.38252	0.004	0.01	0.00763584
Iffo2	3.15823e-07	-0.617514	0.024	0.037	0.00769188
Gm14320	3.28293e-07	-1.30994	0.006	0.013	0.00799558
Tmem65	3.33343e-07	-0.245056	0.093	0.1	0.00811858
Ccdc14	3.35524e-07	-0.705198	0.015	0.017	0.0081717
Srf	3.36426e-07	-0.370966	0.038	0.042	0.00819365
Noc4l	3.41887e-07	-0.641191	0.027	0.038	0.00832665
Agpat5	3.42914e-07	-0.142057	0.135	0.141	0.00835166
Cryz	3.44525e-07	-1.49479	0.007	0.011	0.00839091
Ribc1	3.49566e-07	0.921078	0.012	0.006	0.00851369
Mfsd12	3.54313e-07	-0.384354	0.017	0.015	0.00862929
Ryr3	3.60177e-07	-1.70743	0.004	0.01	0.00877211
Hyls1	3.66992e-07	-0.257072	0.038	0.038	0.00893809
Zfp740	3.67086e-07	-0.118664	0.228	0.233	0.00894037
Frmd6	3.76512e-07	-0.157403	0.068	0.087	0.00916994
Gm41396	3.85903e-07	-1.42958	0.004	0.01	0.00939867
AC241534.1	3.94807e-07	-1.25988	0.005	0.011	0.00961551
Pafah1b3	3.98046e-07	0.546214	0.067	0.065	0.00969441
Acvr1	4.03132e-07	1.01169	0.014	0.007	0.00981827
Pfkm	4.09532e-07	-1.09247	0.009	0.017	0.00997415
Spef2	4.15548e-07	-0.545119	0.029	0.04	0.0101207
Pdcd2l	4.1586e-07	0.137493	0.129	0.111	0.0101283
Nol4l	4.41753e-07	-0.569941	0.03	0.04	0.0107589
Bloc1s6os	4.42409e-07	-1.07824	0.006	0.013	0.0107749
Lysmd1	4.50021e-07	-0.7152	0.024	0.03	0.0109603
Gm39326	4.57557e-07	-0.87183	0.015	0.023	0.0111438
Slc38a7	4.57989e-07	-0.606013	0.028	0.038	0.0111543
Cmtm4	4.65258e-07	-0.778725	0.019	0.026	0.0113314
Gm29170	4.73561e-07	-0.750874	0.021	0.029	0.0115336
4932443L11Rik	4.86031e-07	-1.59791	0.004	0.01	0.0118373
Gm43387	4.90361e-07	-0.105906	0.024	0.02	0.0119427
Whamm	4.96994e-07	-0.167179	0.109	0.115	0.0121043
Gm16552	4.98267e-07	-0.645851	0.028	0.036	0.0121353
Afap1	5.0716e-07	-0.293303	0.068	0.075	0.0123519
Pde1c	5.12684e-07	-0.522784	0.037	0.049	0.0124864
Ahcy	5.17291e-07	-1.2041	0.004	0.011	0.0125986
Gm26549	5.21303e-07	-0.451456	0.041	0.052	0.0126963
1700008J07Rik	5.24977e-07	-0.756958	0.014	0.016	0.0127858
Usp18	5.26085e-07	-0.545462	0.039	0.054	0.0128128
Fech	5.46307e-07	-0.441506	0.061	0.075	0.0133053
Rras	5.48768e-07	-0.390344	0.049	0.057	0.0133652
Ube2e2	5.51681e-07	-0.88126	0.019	0.03	0.0134362
Enoph1	5.53245e-07	-0.651556	0.024	0.031	0.0134743
Kifc2	5.67282e-07	-1.41804	0.004	0.01	0.0138161
Psme2b	5.7625e-07	-0.361267	0.067	0.087	0.0140346
Gm16892	5.80774e-07	0.503175	0.011	0.005	0.0141448
Shf	5.87632e-07	-0.790772	0.01	0.018	0.0143118
Rundc1	5.99369e-07	-0.497509	0.045	0.061	0.0145976
Pip4p1	6.21843e-07	-0.170287	0.155	0.165	0.015145
Zfp623	6.29506e-07	-1.20925	0.008	0.014	0.0153316
Spred1	6.40891e-07	-0.448149	0.047	0.058	0.0156089
Thbd	6.41493e-07	0.741179	0.011	0.005	0.0156236
Paox	6.46644e-07	-0.507915	0.023	0.025	0.015749
Zfp579	6.47534e-07	-0.801977	0.014	0.02	0.0157707
Dipk2a	6.57442e-07	-0.427958	0.038	0.054	0.016012
Lima1	6.87276e-07	0.123274	0.015	0.009	0.0167386
1810009A15Rik	7.12114e-07	0.181682	0.022	0.015	0.0173435
Gm28379	7.18206e-07	-0.164098	0.04	0.036	0.0174919
Capn5	7.1959e-07	-1.51886	0.005	0.011	0.0175256
Trbv20	7.20724e-07	-1.18365	0.005	0.011	0.0175532
E230001N04Rik	7.25494e-07	-0.176035	0.126	0.129	0.0176694
Gm42595	7.41101e-07	-1.50301	0.004	0.01	0.0180495
Ap5s1	7.61095e-07	0.42853	0.034	0.023	0.0185365
Sirt6	7.61821e-07	-0.213612	0.028	0.025	0.0185542
Gm38948	7.96426e-07	-0.253464	0.048	0.048	0.019397
Grk4	7.99448e-07	-0.322105	0.097	0.115	0.0194706
Gm46565	8.27712e-07	1.2054	0.014	0.009	0.0201589
3300002A11Rik	8.36925e-07	-1.51131	0.006	0.012	0.0203833
6720489N17Rik	8.44965e-07	-0.753779	0.011	0.012	0.0205791
Dmd	8.67855e-07	-0.907654	0.007	0.015	0.0211366
Atl1	8.6948e-07	-0.974162	0.012	0.017	0.0211762
Git1	8.91394e-07	-0.495288	0.035	0.041	0.0217099
Gm4013	8.96755e-07	-0.456933	0.03	0.031	0.0218405
Qpctl	8.97557e-07	0.277455	0.034	0.025	0.02186
Pdk2	9.01568e-07	-1.10075	0.009	0.017	0.0219577
Matn2	9.09296e-07	-1.61538	0.005	0.01	0.0221459
Nipa1	9.28734e-07	-1.4575	0.006	0.012	0.0226193
Rassf8	9.3605e-07	0.38068	0.014	0.007	0.0227975
Ttbk2	9.36193e-07	-0.373225	0.038	0.043	0.022801
Trim34a	9.45995e-07	-0.51496	0.036	0.051	0.0230397
Slc36a3os	9.49532e-07	0.184861	0.027	0.033	0.0231259
Bicd1	9.49952e-07	-0.671515	0.021	0.032	0.0231361
Wdr90	9.54272e-07	-0.380701	0.01	0.009	0.0232413
Gm43768	9.61626e-07	-0.282129	0.026	0.023	0.0234204
Gm47467	1.01544e-06	-1.31308	0.006	0.013	0.024731
Ankrd23	1.01888e-06	-0.937726	0.008	0.016	0.0248149
Kctd21	1.02126e-06	-0.476482	0.016	0.015	0.0248728
Soga1	1.03005e-06	0.952728	0.01	0.004	0.025087
Ift74	1.03034e-06	-0.466622	0.035	0.04	0.0250939
Otub2	1.03508e-06	1.22508	0.013	0.006	0.0252095
Gm17552	1.03699e-06	-0.307122	0.013	0.011	0.0252559
1110032A03Rik	1.03986e-06	-0.279315	0.06	0.061	0.0253259
Ccnb1ip1	1.04024e-06	-1.07589	0.009	0.017	0.0253351
2810013P06Rik	1.04108e-06	0.19838	0.176	0.152	0.0253556
Pnpo	1.05137e-06	-0.131855	0.057	0.058	0.0256062
Gm50232	1.05774e-06	-0.951702	0.013	0.023	0.0257613
Gpr21	1.06424e-06	-1.38156	0.004	0.011	0.0259196
Ipo13	1.06587e-06	-0.168056	0.033	0.029	0.0259592
Gm42941	1.07194e-06	-0.715921	0.009	0.016	0.0261071
Actr1b	1.10554e-06	-0.238069	0.07	0.078	0.0269254
Lrrc51	1.1094e-06	-0.541032	0.036	0.044	0.0270193
Gm16223	1.12449e-06	0.299823	0.019	0.012	0.0273869
Tcea2	1.12537e-06	-1.37802	0.007	0.013	0.0274083
Neil1	1.13044e-06	-0.67749	0.017	0.028	0.0275318
Harbi1	1.1334e-06	-0.494812	0.027	0.037	0.027604
Ms4a2	1.1498e-06	1.15048	0.01	0.004	0.0280034
Ttll1	1.16313e-06	-0.247198	0.02	0.019	0.0283282
Lrp2bp	1.16439e-06	-0.776716	0.007	0.014	0.0283588
Mapre3	1.17666e-06	-0.507866	0.02	0.031	0.0286575
Lipo3	1.17726e-06	-0.736369	0.016	0.026	0.0286721
Lrrc75a	1.18576e-06	-0.818433	0.011	0.013	0.0288792
9130221H12Rik	1.19093e-06	-0.669345	0.015	0.017	0.0290052
Bbs7	1.20193e-06	-1.13561	0.004	0.011	0.029273
Fbxl12os	1.22262e-06	-1.12719	0.009	0.016	0.0297768
Gpr34	1.23233e-06	-0.554576	0.021	0.033	0.0300135
Kdm8	1.23683e-06	-0.669762	0.018	0.021	0.0301231
Ccdc106	1.27101e-06	-0.226751	0.031	0.03	0.0309555
Zfp583	1.30249e-06	-1.13107	0.005	0.012	0.0317221
Wwc2	1.32065e-06	0.153268	0.051	0.041	0.0321644
Pgpep1l	1.32453e-06	-0.628547	0.017	0.027	0.0322589
Plk3	1.33912e-06	-0.159616	0.027	0.023	0.0326144
Fam110b	1.34321e-06	-1.21098	0.008	0.015	0.0327139
Ift81	1.40017e-06	-1.1778	0.008	0.013	0.0341012
Gm47889	1.46371e-06	-1.28608	0.007	0.011	0.0356487
Kctd12b	1.55611e-06	-1.27364	0.008	0.015	0.0378991
Nthl1	1.58106e-06	-1.1486	0.006	0.012	0.0385066
Gpr19	1.58686e-06	-0.721611	0.021	0.029	0.0386479
1600020E01Rik	1.60235e-06	-0.139722	0.149	0.175	0.0390252
Orc1	1.60432e-06	-0.228084	0.022	0.019	0.0390732
Chtf8	1.61318e-06	0.122463	0.024	0.018	0.0392891
Tbl2	1.62854e-06	-0.701671	0.02	0.03	0.0396632
Gm37065	1.6454e-06	0.502918	0.023	0.024	0.0400738
Gm42658	1.65511e-06	0.462373	0.019	0.012	0.0403101
Ddx28	1.69496e-06	0.275278	0.036	0.028	0.0412808
Foxo4	1.70824e-06	-0.602286	0.029	0.04	0.0416043
Morn3	1.72026e-06	0.782381	0.029	0.018	0.041897
Hells	1.72245e-06	-0.209447	0.072	0.077	0.0419502
B230354K17Rik	1.72283e-06	-0.517917	0.014	0.024	0.0419595
Neb	1.74433e-06	0.725737	0.036	0.024	0.0424832
Ppp2r5b	1.76657e-06	-0.259476	0.018	0.015	0.0430248
Gm44037	1.82114e-06	-1.30398	0.004	0.01	0.0443538
Colgalt1	1.82296e-06	0.480261	0.105	0.116	0.0443981
Dcbld2	1.83392e-06	-1.0958	0.008	0.015	0.0446652
Gigyf1	1.90155e-06	-0.104689	0.155	0.157	0.0463122
1700086O06Rik	1.91976e-06	-0.480553	0.019	0.019	0.0467556
A530017D24Rik	2.02975e-06	-0.380403	0.037	0.05	0.0494345
Rmnd1	2.07282e-06	-0.179426	0.134	0.156	0.0504835
L3mbtl1	2.12703e-06	-1.42069	0.004	0.01	0.0518038
Rab3a	2.12858e-06	-0.635285	0.018	0.029	0.0518415
Fbxo24	2.13926e-06	-1.34958	0.004	0.01	0.0521017
Zfp959	2.16707e-06	-0.389716	0.053	0.068	0.052779
Itga2b	2.20075e-06	1.25738	0.014	0.007	0.0535994
Gm26586	2.20494e-06	-1.00296	0.01	0.014	0.0537014
Galnt4	2.2154e-06	-0.241326	0.028	0.025	0.0539562
Nr4a3	2.28346e-06	-1.41149	0.005	0.011	0.0556136
Begain	2.40662e-06	-1.19329	0.005	0.011	0.0586131
Slc24a3	2.42296e-06	1.14945	0.02	0.011	0.0590111
Glt8d1	2.43388e-06	-0.339387	0.06	0.073	0.0592772
Magee1	2.43903e-06	-0.91787	0.004	0.01	0.0594025
Lrguk	2.44318e-06	-0.836469	0.005	0.011	0.0595035
9330151L19Rik	2.48711e-06	-0.636766	0.015	0.025	0.0605736
Nudt15	2.54686e-06	-0.888133	0.013	0.019	0.0620287
Fbxo31	2.56321e-06	0.410132	0.077	0.068	0.0624269
Ttll11	2.60279e-06	1.48588	0.018	0.01	0.063391
Capn3	2.62349e-06	-0.759161	0.007	0.014	0.0638951
2900093K20Rik	2.66912e-06	0.139462	0.048	0.038	0.0650064
A930029G22Rik	2.70294e-06	-0.816367	0.013	0.021	0.0658302
Tmcc2	2.7623e-06	-0.926465	0.005	0.011	0.0672757
Gm48027	2.82668e-06	-0.409591	0.03	0.043	0.0688438
Nepro	2.84488e-06	-0.621942	0.025	0.036	0.0692871
Fcgrt	2.86914e-06	-0.514335	0.029	0.041	0.069878
Atp8a2	2.87577e-06	-0.796953	0.026	0.031	0.0700394
Ccdc102a	2.92174e-06	-0.692787	0.02	0.028	0.0711591
Itga1	2.92947e-06	-0.250212	0.022	0.019	0.0713473
Gm50340	2.93329e-06	-0.740813	0.013	0.014	0.0714402
C030005K06Rik	2.93828e-06	-1.08286	0.01	0.015	0.0715618
Ube2o	2.9403e-06	-0.444643	0.045	0.061	0.071611
Astn2	2.94713e-06	0.240088	0.021	0.014	0.0717774
Gm11973	2.97113e-06	-0.456514	0.032	0.038	0.0723619
Itgax	2.98325e-06	0.395516	0.039	0.027	0.0726571
Gas8	3.01168e-06	0.349972	0.014	0.009	0.0733494
Gm11131	3.02389e-06	-0.972587	0.007	0.015	0.0736468
Lipt1	3.13914e-06	-1.43822	0.004	0.01	0.0764537
Gm12743	3.18499e-06	-0.46415	0.051	0.067	0.0775705
Gm38405	3.22525e-06	-0.998015	0.005	0.012	0.0785509
Poll	3.2771e-06	-0.335234	0.026	0.026	0.0798137
Abcc10	3.30122e-06	-0.409234	0.029	0.041	0.0804012
Pcdh15	3.40987e-06	-1.1832	0.008	0.013	0.0830474
A630052C17Rik	3.53247e-06	-1.2592	0.007	0.012	0.0860334
4930505N22Rik	3.56598e-06	-1.23411	0.007	0.011	0.0868494
Helb	3.60051e-06	-0.124996	0.136	0.139	0.0876905
Ccdc173	3.62368e-06	-0.595365	0.025	0.037	0.0882547
Hist2h4	3.67187e-06	-0.4494	0.026	0.034	0.0894283
Pnldc1	3.80131e-06	-1.22398	0.006	0.012	0.0925809
Gm49915	3.81686e-06	-0.8616	0.012	0.019	0.0929596
Tceal9	3.82624e-06	0.208173	0.107	0.091	0.093188
Lamc1	3.84044e-06	-0.372745	0.05	0.063	0.0935338
1700041G16Rik	3.86012e-06	-0.922646	0.013	0.018	0.0940133
Gm34086	3.89953e-06	-1.09125	0.007	0.014	0.0949731
Sfn	4.00985e-06	-0.830495	0.012	0.018	0.09766
Tctn1	4.05546e-06	0.226665	0.041	0.031	0.0987707
Klhl32	4.08611e-06	-0.166898	0.011	0.008	0.0995171
Erbb3	4.16791e-06	-0.93201	0.011	0.016	0.10151
Olfr1033	4.16893e-06	-0.533462	0.009	0.016	0.101534
Cdkl5	4.19724e-06	-0.598641	0.022	0.034	0.102224
Cep95	4.20715e-06	-0.15407	0.166	0.182	0.102465
5930430L01Rik	4.21421e-06	-0.647963	0.015	0.025	0.102637
9130019O22Rik	4.25541e-06	-0.855164	0.007	0.015	0.10364
Zbtb48	4.3075e-06	-0.841225	0.011	0.019	0.104909
Gm15345	4.33159e-06	-1.27298	0.008	0.014	0.105496
Rnf135	4.39963e-06	-0.286301	0.07	0.075	0.107153
Gm42726	4.46625e-06	-0.623825	0.023	0.031	0.108776
Hic2	4.49062e-06	-0.855566	0.011	0.019	0.109369
Abcb4	4.51313e-06	1.40684	0.015	0.008	0.109917
Gm15747	4.5979e-06	-0.922284	0.012	0.02	0.111982
Zfp574	4.60106e-06	-0.399073	0.055	0.064	0.112059
Masp2	4.66436e-06	-1.02896	0.008	0.015	0.113601
5830454E08Rik	4.73495e-06	-1.04155	0.007	0.014	0.11532
Gm20707	4.80173e-06	-0.479067	0.021	0.023	0.116946
0610038B21Rik	4.8076e-06	-1.00307	0.008	0.013	0.117089
Mkks	5.02189e-06	-0.651203	0.015	0.019	0.122308
Plet1os	5.02267e-06	1.02732	0.01	0.004	0.122327
4933404K13Rik	5.07715e-06	-1.23386	0.007	0.013	0.123654
Xkr8	5.18584e-06	-0.306682	0.013	0.012	0.126301
Hmga2	5.25892e-06	1.23929	0.01	0.005	0.128081
Parp10	5.31854e-06	0.182907	0.114	0.099	0.129533
A930007I19Rik	5.34095e-06	-0.609908	0.022	0.033	0.130079
9130023H24Rik	5.34726e-06	-0.444561	0.01	0.01	0.130233
Fam174b	5.45858e-06	-0.712145	0.011	0.02	0.132944
Kalrn	5.45864e-06	1.09671	0.018	0.01	0.132945
Gramd1c	5.56585e-06	-0.608505	0.015	0.024	0.135556
Rab26os	5.93429e-06	-0.897935	0.01	0.013	0.14453
Lrrc75b	5.97502e-06	-0.410273	0.027	0.03	0.145522
Gm48571	6.072e-06	-1.01287	0.01	0.014	0.147884
Rwdd2b	6.21552e-06	-0.667846	0.018	0.025	0.151379
Hist2h2be	6.22088e-06	-1.10583	0.007	0.012	0.15151
Cbfa2t3	6.26836e-06	0.345513	0.091	0.073	0.152666
Siah1b	6.27261e-06	-0.285201	0.01	0.008	0.152769
Zfp729a	6.29794e-06	-0.189847	0.125	0.141	0.153386
Gm43061	6.3302e-06	-0.811917	0.01	0.018	0.154172
Itgae	6.51482e-06	-0.234007	0.034	0.047	0.158668
Gm29361	6.54052e-06	-1.02765	0.009	0.016	0.159294
Runx2os1	6.64181e-06	0.356054	0.026	0.018	0.161761
Kif1c	6.74057e-06	0.142255	0.068	0.056	0.164167
Hecw2	6.85588e-06	0.322477	0.033	0.023	0.166975
Nkain2	6.98253e-06	-1.05733	0.01	0.013	0.17006
Zc3h11a	7.16412e-06	-0.750945	0.018	0.026	0.174482
Tgfb1i1	7.45464e-06	-1.2654	0.004	0.01	0.181558
Nxpe4	7.53256e-06	-1.21513	0.008	0.014	0.183456
Cpt1b	7.54653e-06	-0.450868	0.01	0.008	0.183796
Kctd6	7.62235e-06	-0.446508	0.022	0.027	0.185642
4930578M01Rik	7.65167e-06	-1.02574	0.006	0.013	0.186356
Mthfd2l	7.76562e-06	-0.372071	0.021	0.021	0.189132
Gm15503	7.80148e-06	-0.920857	0.009	0.016	0.190005
Swsap1	7.81274e-06	-1.06612	0.008	0.013	0.190279
Gm48696	7.88788e-06	-0.380989	0.024	0.025	0.192109
Gm6209	7.91267e-06	-0.263912	0.017	0.014	0.192713
Pigm	8.23749e-06	-0.114712	0.075	0.075	0.200624
Cxadr	8.27825e-06	0.9257	0.021	0.013	0.201617
Aqp9	8.40153e-06	0.272895	0.026	0.019	0.204619
Trmt44	8.73396e-06	-0.468661	0.025	0.03	0.212716
Itpkc	9.03474e-06	-0.587473	0.013	0.021	0.220041
Trpv2	9.16558e-06	-0.129633	0.18	0.181	0.223228
Gm48768	9.24831e-06	0.496841	0.018	0.012	0.225243
Sgsm3	9.62682e-06	-0.395567	0.019	0.02	0.234461
Zmat1	9.77221e-06	-0.319047	0.075	0.093	0.238002
Ppfibp1	9.7792e-06	-0.711895	0.019	0.027	0.238172
Slx1b	9.87678e-06	-0.753787	0.02	0.029	0.240549
Isoc2b	9.93539e-06	-0.236389	0.013	0.011	0.241976
Mex3d	9.94196e-06	-0.6579	0.01	0.018	0.242136
Lmln	1.00067e-05	-0.641178	0.014	0.016	0.243713
Gm28586	1.00148e-05	-0.655562	0.014	0.016	0.243911
Slc22a14	1.02332e-05	0.638235	0.044	0.031	0.24923
Pacs2	1.0245e-05	-0.142908	0.099	0.12	0.249517
Impg2	1.04645e-05	-0.573526	0.03	0.042	0.254863
4931414P19Rik	1.0553e-05	-0.583258	0.021	0.029	0.257018
Gm43464	1.06923e-05	-0.343749	0.017	0.026	0.260411
2310022B05Rik	1.12904e-05	0.859002	0.022	0.014	0.274977
Wdr45	1.13347e-05	0.266171	0.082	0.068	0.276057
Tmed4	1.14831e-05	-0.113689	0.065	0.066	0.279671
Tpra1	1.15877e-05	-0.589236	0.026	0.034	0.282218
Lhpp	1.17555e-05	1.0451	0.019	0.011	0.286306
Zkscan14	1.19747e-05	-0.298652	0.051	0.057	0.291644
D130017N08Rik	1.20859e-05	-0.560621	0.016	0.017	0.294352
Gm20457	1.21032e-05	-0.89478	0.007	0.013	0.294772
Natd1	1.23471e-05	-0.231653	0.034	0.033	0.300714
Sgsh	1.24916e-05	-0.536708	0.034	0.045	0.304233
Nr4a1	1.26168e-05	-0.483823	0.029	0.034	0.307282
Oxsm	1.29871e-05	0.318069	0.037	0.028	0.3163
Fam89a	1.31173e-05	-1.20189	0.008	0.014	0.319472
Dsel	1.33166e-05	-1.07188	0.008	0.012	0.324325
Tmem250-ps	1.33228e-05	-0.644974	0.023	0.031	0.324476
Gm11707	1.33585e-05	-0.935722	0.008	0.014	0.325346
Ypel1	1.38574e-05	-0.500844	0.022	0.033	0.337498
Gm20732	1.40251e-05	0.120256	0.165	0.146	0.341581
Gm37305	1.40648e-05	-0.525262	0.016	0.017	0.342549
Clec4b1	1.43288e-05	0.657216	0.01	0.005	0.348977
Inka2	1.44e-05	-0.746211	0.006	0.013	0.350713
Wdsub1	1.45744e-05	-0.262379	0.03	0.027	0.354959
Ccdc78	1.46391e-05	-0.953592	0.009	0.012	0.356535
Zfp41	1.47607e-05	-0.899787	0.01	0.014	0.359498
Kyat3	1.49363e-05	-0.784462	0.018	0.024	0.363774
Gbp3	1.50162e-05	-0.226597	0.048	0.062	0.36572
Gm16316	1.50952e-05	-0.938777	0.006	0.012	0.367643
Wdr27	1.51106e-05	0.921156	0.01	0.004	0.368019
Tctn3	1.51372e-05	-0.861893	0.012	0.019	0.368666
5730405O15Rik	1.53503e-05	-1.14427	0.007	0.013	0.373857
Zfp870	1.5509e-05	-1.00119	0.008	0.012	0.377721
Phc1	1.56921e-05	-0.470719	0.028	0.04	0.38218
9530052E02Rik	1.57156e-05	-0.640386	0.012	0.012	0.382752
Agbl1	1.58206e-05	-0.305018	0.079	0.077	0.385311
Acvr2a	1.60958e-05	0.325694	0.082	0.066	0.392014
Zfp526	1.62502e-05	-0.726872	0.015	0.021	0.395774
Mir133a-1hg	1.67322e-05	-0.334192	0.015	0.013	0.407512
Gm9725	1.69163e-05	-0.379327	0.024	0.035	0.411995
Pltp	1.73592e-05	-0.55434	0.026	0.037	0.422782
Naglu	1.76226e-05	-0.630093	0.021	0.026	0.429198
Phldb3	1.78906e-05	-0.310704	0.036	0.039	0.435726
Gnmt	1.8204e-05	1.2397	0.012	0.006	0.443357
Serpina3g	1.85232e-05	-0.493638	0.013	0.021	0.451131
Rnf103	1.90395e-05	-0.234762	0.099	0.113	0.463707
Gm12655	1.90449e-05	-0.716284	0.016	0.024	0.463839
Rnf227	1.94099e-05	-1.25588	0.006	0.012	0.472729
Disc1	1.97776e-05	-0.572866	0.021	0.025	0.481684
Zscan12	2.08135e-05	-0.745411	0.015	0.023	0.506913
0610040B10Rik	2.09703e-05	-0.772962	0.017	0.024	0.510733
Mansc1	2.11469e-05	-0.987469	0.006	0.012	0.515034
A430110L20Rik	2.16617e-05	-0.843284	0.005	0.01	0.52757
Zfp30	2.17725e-05	-0.756058	0.013	0.022	0.530269
Pctp	2.17857e-05	-0.689302	0.016	0.024	0.530591
Ttll12	2.18396e-05	-0.585674	0.022	0.032	0.531904
Ttc41	2.19641e-05	-1.30625	0.005	0.01	0.534936
D130020L05Rik	2.22543e-05	0.681644	0.015	0.008	0.542004
Trim62	2.26108e-05	-1.08837	0.007	0.012	0.550685
Zkscan5	2.46445e-05	-0.498251	0.025	0.035	0.600218
Gm15561	2.50015e-05	-1.28805	0.005	0.01	0.608912
Slc25a15	2.51306e-05	-1.05294	0.008	0.014	0.612056
Gm17949	2.55649e-05	-0.803979	0.012	0.019	0.622633
Il1rapl1	2.59024e-05	0.552025	0.021	0.013	0.630854
Eml6	2.6152e-05	-0.203164	0.022	0.018	0.636933
Gm5134	2.63901e-05	-0.759249	0.008	0.015	0.642731
Gm26901	2.72026e-05	-0.16265	0.011	0.017	0.66252
Gm50107	2.77926e-05	-0.224867	0.013	0.01	0.676889
0610009L18Rik	2.8192e-05	-0.415922	0.022	0.023	0.686617
Terf2ip	2.84512e-05	-0.260819	0.083	0.094	0.692928
Socs2	2.87286e-05	0.74148	0.03	0.021	0.699684
Garnl3	2.91709e-05	-1.00096	0.008	0.011	0.710457
Adgrg5	3.01948e-05	-0.616519	0.024	0.033	0.735393
Cnnm3	3.03917e-05	-0.270655	0.082	0.091	0.740191
Tuft1	3.03928e-05	-0.957336	0.009	0.015	0.740216
Tnr	3.06855e-05	-1.27966	0.006	0.011	0.747346
Gm35339	3.15779e-05	0.823729	0.011	0.005	0.769081
Gm45250	3.16824e-05	-0.823016	0.013	0.019	0.771625
Etohd2	3.22962e-05	-0.715262	0.017	0.024	0.786574
B230317F23Rik	3.26208e-05	-1.17062	0.006	0.01	0.794479
Satb2	3.27542e-05	0.734286	0.016	0.009	0.797728
Gm6598	3.27587e-05	-0.844338	0.012	0.016	0.797837
Gm31323	3.31567e-05	-0.376943	0.031	0.033	0.807531
Sestd1	3.32368e-05	0.441085	0.021	0.014	0.809481
Chst2	3.3315e-05	-0.726843	0.005	0.011	0.811386
Il1rl1	3.35608e-05	0.961023	0.018	0.01	0.817372
C330013E15Rik	3.55166e-05	0.538242	0.018	0.011	0.865007
Gria3	3.5932e-05	1.01052	0.028	0.018	0.875125
Gpm6b	3.63873e-05	-0.812236	0.013	0.021	0.886213
Fam220a.1	3.71951e-05	-0.615676	0.015	0.024	0.905887
Cyp2s1	3.7378e-05	-0.414214	0.01	0.017	0.910342
Dpp7	3.73914e-05	-0.596841	0.01	0.01	0.910667
Inafm2	3.76758e-05	-0.280085	0.066	0.076	0.917594
Cc2d1a	3.80591e-05	-0.187007	0.055	0.057	0.92693
A930001M01Rik	3.83268e-05	-0.562281	0.013	0.012	0.933448
Gna11	3.91852e-05	-0.235693	0.055	0.062	0.954356
Ccser1	4.06103e-05	-0.947441	0.01	0.012	0.989064
Tmem240	4.22937e-05	-0.952038	0.008	0.013	1
Akap17b	4.3273e-05	-0.270481	0.027	0.037	1
Gm16043	4.36117e-05	0.406285	0.012	0.008	1
Creb5	4.36219e-05	1.0162	0.016	0.009	1
Foxd2os	4.62717e-05	-0.590735	0.015	0.018	1
Gm15346	4.67041e-05	-0.942501	0.009	0.015	1
Tmem18	4.75169e-05	-0.377143	0.033	0.039	1
Ccdc17	4.86087e-05	-1.32818	0.005	0.01	1
Gm4316	4.86673e-05	-0.288369	0.014	0.011	1
Gm14963	4.93976e-05	-0.840896	0.01	0.014	1
Gm26982	4.9401e-05	-1.13253	0.006	0.011	1
Ldlrad3	5.05037e-05	-0.220259	0.066	0.06	1
Slc37a4	5.09177e-05	-0.341756	0.029	0.031	1
Ranbp6	5.09751e-05	-0.344986	0.044	0.052	1
Stpg2	5.17676e-05	-0.711519	0.006	0.012	1
Ripor1	5.22291e-05	-0.261032	0.049	0.052	1
Gm50012	5.24954e-05	-0.863615	0.007	0.014	1
Maf	5.26607e-05	-0.273853	0.044	0.058	1
Tbc1d17	5.62341e-05	-0.261309	0.058	0.06	1
Bnipl	5.68278e-05	0.90717	0.01	0.005	1
Fam98c	5.68382e-05	-0.335904	0.039	0.045	1
Foxred2	5.68603e-05	-0.773384	0.009	0.011	1
Zfp607b	5.74264e-05	-0.91609	0.006	0.012	1
Pard3b	5.79701e-05	0.653092	0.028	0.019	1
Dst	5.81257e-05	0.741127	0.027	0.018	1
Stk11ip	5.8377e-05	-0.442301	0.029	0.031	1
Bcl2l11	6.03335e-05	0.210482	0.169	0.178	1
Pank1	6.03879e-05	-0.426447	0.021	0.03	1
Nek4	6.13023e-05	-0.360037	0.02	0.021	1
Xrcc2	6.2297e-05	-0.914336	0.008	0.013	1
Cln8	6.35956e-05	-0.33971	0.021	0.021	1
Styxl1	6.48956e-05	-0.211315	0.046	0.046	1
Acad12	6.67005e-05	-0.2038	0.026	0.024	1
Tmem116	7.01979e-05	-0.73225	0.014	0.021	1
Gm45902	7.05434e-05	-0.752364	0.012	0.014	1
Gm10125	7.12311e-05	-0.629584	0.016	0.017	1
Cage1	7.57211e-05	-0.66074	0.02	0.028	1
Ptger1	7.64997e-05	0.734172	0.017	0.01	1
Gm26533	7.6873e-05	-0.561739	0.02	0.025	1
Gm26759	7.75864e-05	0.160121	0.026	0.02	1
Shb	8.20983e-05	0.399859	0.019	0.013	1
Nupr1l	8.25909e-05	0.495889	0.017	0.011	1
Serf1	8.35424e-05	0.845065	0.015	0.009	1
Ntm	8.45706e-05	-0.521036	0.032	0.039	1
Tmem232	8.62308e-05	-0.243368	0.011	0.009	1
Irf4	8.67755e-05	-0.198776	0.052	0.066	1
Gm5547	8.73127e-05	-0.901702	0.009	0.016	1
Ccdc142	8.77916e-05	-0.877653	0.006	0.012	1
Zfp874a	8.85459e-05	-0.421032	0.038	0.05	1
Tbx6	9.21129e-05	0.850259	0.018	0.011	1
Prdm4	9.31109e-05	-0.264777	0.049	0.054	1
Eif4ebp3	9.3293e-05	0.109537	0.058	0.05	1
Nsmf	9.56141e-05	0.668451	0.031	0.021	1
Pld2	9.63614e-05	-1.09728	0.006	0.01	1
Map10	9.68571e-05	0.356867	0.01	0.006	1
Tmem198b	9.7062e-05	0.235452	0.015	0.009	1
2610301B20Rik	9.71472e-05	-0.598258	0.021	0.03	1
Klc3	9.80997e-05	-0.566358	0.005	0.01	1
Trip10	9.84772e-05	-0.267282	0.011	0.009	1
Zc3h12a	9.86909e-05	0.230419	0.144	0.125	1
Angpt1	9.98792e-05	0.117918	0.017	0.025	1
Zcwpw2	0.000102176	-0.940348	0.011	0.017	1
Mrnip	0.00010312	-0.414541	0.025	0.028	1
Gm48708	0.000104291	-0.532285	0.019	0.024	1
Hspe1-rs1	0.000106033	-0.837882	0.008	0.013	1
Plcl1	0.00010918	0.329414	0.053	0.041	1
Neurl2	0.000110678	-0.703354	0.011	0.013	1
Gm50250	0.000110846	-0.358057	0.018	0.017	1
Gm49980	0.000113225	-0.367588	0.043	0.053	1
B3gnt9	0.000116336	0.936698	0.011	0.006	1
Nt5e	0.000119862	-0.40028	0.039	0.046	1
Acacb	0.000130528	-0.746355	0.01	0.011	1
Flacc1	0.000134526	-0.574474	0.005	0.01	1
Gm128	0.000139785	-1.07686	0.007	0.01	1
Ddr1	0.000145667	-0.965311	0.008	0.014	1
B3gntl1	0.000149978	-0.229531	0.102	0.115	1
Adgrl3	0.000151278	-1.69204	0.008	0.01	1
Gm26670	0.00015343	-0.88545	0.008	0.014	1
Gm43696	0.000156332	-0.454761	0.027	0.035	1
Acsf3	0.000157646	-0.839171	0.011	0.016	1
Cntnap2	0.000160422	-0.6368	0.013	0.017	1
Aldh4a1	0.00016629	-0.1784	0.047	0.046	1
Calcoco1	0.000169967	-0.29734	0.061	0.075	1
C030037D09Rik	0.000172583	-0.644727	0.007	0.012	1
Gm17477	0.000172738	-0.869352	0.01	0.015	1
Gm12905	0.000173163	-0.504107	0.026	0.034	1
4930586N03Rik	0.000188148	-0.770852	0.007	0.013	1
Ap5z1	0.000203205	-0.140671	0.056	0.056	1
Zfp940	0.000206174	-1.06325	0.006	0.011	1
Smc2	0.000208414	0.249888	0.144	0.133	1
Gm45435	0.000209725	-0.628997	0.012	0.017	1
Zswim7	0.000209832	0.490127	0.06	0.052	1
Angptl2	0.00021421	-0.522311	0.016	0.018	1
Baiap2l1	0.00021712	0.760459	0.012	0.006	1
Clip2	0.000218963	-0.533258	0.024	0.03	1
4930403D09Rik	0.00021921	-0.736326	0.011	0.017	1
Bhlhe41	0.000228123	-0.974357	0.006	0.011	1
Gm17354	0.000229146	-0.678151	0.014	0.017	1
Gm13572	0.000231997	-0.290654	0.01	0.008	1
Akap1	0.0002342	-1.09857	0.005	0.01	1
Dnajb5	0.000237694	-0.846542	0.009	0.013	1
Cyb5d2	0.000237924	-0.100818	0.048	0.045	1
Myo19	0.000244186	-0.584597	0.008	0.014	1
Zkscan17	0.000245096	-0.403257	0.041	0.052	1
Mthfr	0.000255351	-0.368577	0.027	0.029	1
Spink10	0.000255874	-0.467209	0.018	0.025	1
Letm2	0.000256672	-0.137323	0.105	0.123	1
Tnfsf11	0.000258244	-0.811537	0.006	0.011	1
Tacc2	0.000260957	-0.575868	0.02	0.027	1
Zfp189	0.000261511	-0.444812	0.019	0.024	1
Ptpn13	0.000261713	-0.423764	0.018	0.026	1
Epm2a	0.000263048	-0.574195	0.013	0.014	1
Gm48530	0.000270262	-0.948718	0.009	0.013	1
Bbs10	0.000276988	-1.0445	0.005	0.01	1
4933433G15Rik	0.000277419	-0.702136	0.013	0.017	1
Pter	0.000278381	-0.932859	0.008	0.01	1
Klf11	0.000278539	0.623433	0.025	0.017	1
Gm13184	0.000291798	0.558465	0.016	0.01	1
Hes1	0.000294849	-0.605798	0.02	0.028	1
9430060I03Rik	0.000300868	0.574036	0.027	0.024	1
Dyrk1b	0.000302317	0.259031	0.033	0.026	1
Catsperg1	0.000303496	-0.789716	0.011	0.016	1
AV039307	0.000303886	-0.831717	0.01	0.016	1
Cacnb4	0.000307484	-1.10473	0.005	0.01	1
Phf21b	0.000307496	-0.796981	0.006	0.011	1
Txnrd3	0.000314842	-0.735058	0.009	0.013	1
Csrnp2	0.000326792	-0.572377	0.012	0.019	1
Mkln1os	0.00033681	-1.08666	0.005	0.01	1
Taf1c	0.000347654	-0.361147	0.03	0.04	1
Celf4	0.000356061	-0.175276	0.012	0.009	1
Nhlrc3	0.000371822	-0.254324	0.065	0.075	1
Peg13	0.000374149	-0.265267	0.035	0.038	1
Fam71e1	0.000391685	-0.946318	0.007	0.01	1
Proser3	0.00040021	-0.551986	0.016	0.023	1
Simc1	0.000404211	-0.188041	0.106	0.123	1
Zzz3	0.000411875	0.114392	0.32	0.334	1
Apbb2	0.000414977	-0.119584	0.017	0.023	1
Nxpe2	0.000416114	-0.565719	0.011	0.011	1
Rilpl1	0.000421201	-0.959164	0.006	0.011	1
Tmbim1	0.00042121	-0.416653	0.014	0.013	1
Brat1	0.000421736	-0.269031	0.056	0.068	1
Zfp948	0.000431722	-0.47444	0.019	0.027	1
Polm	0.000440828	-0.256047	0.058	0.071	1
Bivm	0.00045091	-0.609736	0.012	0.014	1
Gm4107	0.000452573	0.255099	0.012	0.008	1
Zfp839	0.000456253	-0.368553	0.027	0.03	1
Bcas3os1	0.000461914	-0.561586	0.025	0.031	1
Etv5	0.000467336	-0.584394	0.016	0.018	1
Gm16553	0.000469738	-0.991773	0.009	0.012	1
Bbc3	0.000480473	-0.352681	0.043	0.053	1
Stpg1	0.000484151	1.07315	0.012	0.008	1
Il12a	0.000499799	-0.389038	0.034	0.044	1
Nrp2	0.000514583	-0.136894	0.033	0.028	1
Ccdc157	0.000521643	-0.753956	0.01	0.016	1
Kcnj13	0.000529548	-0.705592	0.012	0.018	1
4933433G19Rik	0.000540243	-0.888963	0.009	0.013	1
Rhbdd2	0.000563897	-0.308476	0.051	0.057	1
Gm44710	0.000574672	0.717974	0.017	0.011	1
Tulp2	0.000593676	-0.679785	0.01	0.012	1
Dusp6	0.000610993	-0.21541	0.07	0.074	1
Sh3d19	0.000622548	-0.681019	0.01	0.015	1
Tmod1	0.000631904	0.165983	0.014	0.01	1
Slc25a47	0.000651601	-0.601997	0.013	0.015	1
Dbndd2	0.000665447	-0.573615	0.018	0.024	1
Gm12159	0.000666739	-0.746707	0.006	0.011	1
A530041M06Rik	0.000672098	-0.522801	0.017	0.021	1
Sppl2b	0.000682856	-0.136185	0.025	0.022	1
Tmem26	0.000687864	-0.628197	0.006	0.01	1
Gm49085	0.000688058	0.873669	0.022	0.015	1
Tnfrsf12a	0.000690214	-0.330206	0.014	0.014	1
Grik5	0.000690534	-0.641676	0.014	0.017	1
8030456M14Rik	0.000700874	-0.702887	0.01	0.015	1
Gm16278	0.000701137	-0.777624	0.01	0.014	1
Prkar1b	0.000733907	-0.865403	0.008	0.012	1
Serpine3	0.000741	-0.707827	0.011	0.015	1
Gm41561	0.000748356	-0.8522	0.008	0.012	1
Gm47512	0.000749352	-0.8306	0.005	0.01	1
Prxl2b	0.000753942	-0.410207	0.013	0.02	1
4930506C21Rik	0.000782546	-0.7499	0.01	0.01	1
D330050I16Rik	0.000820408	-0.520658	0.009	0.01	1
Slc5a6	0.00089897	-0.840075	0.006	0.01	1
S100a4	0.00090633	0.136259	0.087	0.075	1
Gm47566	0.000915943	0.280012	0.012	0.008	1
Frmpd4	0.000933498	-1.04998	0.008	0.012	1
Gm20406	0.000933952	0.207317	0.01	0.006	1
Samd15	0.000938863	0.523897	0.01	0.006	1
Gm20033	0.000951768	-0.395886	0.022	0.03	1
Gm42670	0.00098147	0.221743	0.012	0.008	1
Snx33	0.000983892	-0.510075	0.013	0.019	1
Esr1	0.00099854	0.171042	0.067	0.079	1
A230083N12Rik	0.00103745	-0.802751	0.008	0.012	1
Gm42869	0.00106603	-0.561995	0.012	0.019	1
Lrrc75aos2	0.00112017	-0.832677	0.006	0.01	1
Phtf1os	0.00112743	-0.58381	0.012	0.016	1
1110035H17Rik	0.00113019	-0.661852	0.013	0.017	1
Smim1	0.00114791	-0.600444	0.011	0.012	1
Wdr66	0.00115414	-0.70664	0.009	0.015	1
Ppargc1a	0.00117848	-0.514249	0.014	0.02	1
Grid2	0.00118644	-0.52543	0.014	0.021	1
Pomk	0.00118951	-0.560605	0.013	0.02	1
Fbxl22	0.00134268	0.832892	0.014	0.008	1
Dscam	0.00134765	-0.92138	0.008	0.01	1
Zfand2a	0.00136576	-0.176042	0.026	0.025	1
Il11ra1	0.00138304	-0.326704	0.019	0.021	1
Zfp358	0.00139732	-0.744151	0.01	0.013	1
Gm47096	0.0014289	0.528972	0.028	0.02	1
Ccdc152	0.00144421	-0.652678	0.006	0.011	1
Per3	0.00151657	-0.768462	0.007	0.01	1
Ube4bos1	0.00152706	-0.381338	0.022	0.026	1
Capsl	0.00157074	1.03814	0.011	0.007	1
Kif3a	0.00163091	-0.371398	0.025	0.029	1
Hmga1	0.00163616	-0.336368	0.011	0.01	1
Thnsl1	0.00167202	-0.561473	0.011	0.017	1
Gm11867	0.00168269	-0.768324	0.008	0.011	1
Gm8909	0.00173533	-0.539215	0.013	0.019	1
Anks1b	0.00173571	-0.917233	0.007	0.01	1
Spsb1	0.00174518	-0.223142	0.022	0.029	1
Hmgn3	0.00177351	0.299828	0.022	0.016	1
Sema7a	0.00184501	-0.799713	0.006	0.011	1
Utp14b	0.00188384	-0.472759	0.018	0.023	1
Gm36043	0.00190534	-0.836546	0.007	0.011	1
Gm14321	0.00191961	0.843996	0.01	0.005	1
Rhbdd3	0.00192687	-0.364599	0.011	0.011	1
4930447N08Rik	0.00198515	-0.869432	0.007	0.012	1
Gm14286	0.00203558	0.752222	0.011	0.007	1
Akr1e1	0.00204885	-0.535911	0.009	0.014	1
Bbof1	0.00208928	-0.346774	0.019	0.022	1
C530005A16Rik	0.00210384	-0.737403	0.008	0.013	1
Mcoln1	0.00213797	-0.341779	0.036	0.044	1
Gm16279	0.00214221	-0.267721	0.014	0.014	1
Cdnf	0.00216986	-0.310986	0.007	0.011	1
Nudt18	0.00221078	0.15276	0.078	0.07	1
Pdzd2	0.00223034	0.421897	0.049	0.039	1
Carmil1	0.00223682	-0.166291	0.03	0.039	1
Spry2	0.0022403	0.538214	0.028	0.021	1
Tgm2	0.00229255	0.59377	0.014	0.009	1
Gm28403	0.00237015	-0.405199	0.016	0.019	1
Crocc	0.00238344	-0.620734	0.01	0.013	1
Dnajc28	0.00239168	0.804901	0.014	0.009	1
St6galnac6	0.00242117	-0.393454	0.026	0.029	1
Gm43331	0.00245702	-0.199553	0.038	0.039	1
Cmklr1	0.00250747	-0.691478	0.012	0.016	1
Rtn4ip1	0.00252611	-0.267696	0.04	0.05	1
Cdc42bpg	0.00253176	-0.294068	0.012	0.01	1
Atxn3	0.00254364	0.136129	0.201	0.187	1
Zfp976	0.00255258	-0.623518	0.008	0.01	1
Slc25a27	0.00256935	-0.104304	0.064	0.075	1
Pcyox1l	0.00262071	-0.198847	0.01	0.009	1
Intu	0.0027656	-0.374074	0.013	0.013	1
Gm3235	0.00281483	-0.616535	0.008	0.013	1
4930414N06Rik	0.00283853	-0.498119	0.021	0.027	1
Acyp2	0.00289259	-0.184017	0.052	0.058	1
Slc29a1	0.00289918	-0.296501	0.022	0.029	1
Gm12248	0.00299719	-0.577439	0.008	0.012	1
Trim2	0.00303157	-0.181433	0.019	0.025	1
Laptm4b	0.00313473	0.484076	0.016	0.011	1
Rgs12	0.00332543	-0.307136	0.017	0.016	1
Alpl	0.00339888	0.554888	0.013	0.014	1
Gm50071	0.00356422	-0.693064	0.01	0.012	1
Gm26936	0.00376886	-0.240235	0.016	0.022	1
Gm49439	0.00395059	-0.815634	0.006	0.01	1
Utp4	0.00395678	-0.128521	0.081	0.094	1
Mcub	0.00402215	0.182284	0.045	0.037	1
Rita1	0.00417401	-0.654408	0.011	0.016	1
Fam151b	0.00441376	0.291224	0.025	0.019	1
Gm8066	0.00444438	-0.58589	0.008	0.012	1
Fbxw9	0.00446311	0.112001	0.012	0.01	1
Zdhhc1	0.00454976	-0.538329	0.01	0.014	1
Als2	0.00459567	-0.365962	0.043	0.051	1
Tmem81	0.00463695	-0.687981	0.007	0.011	1
Gm48689	0.00465343	0.112964	0.01	0.008	1
Dkkl1	0.00466064	-0.780024	0.007	0.01	1
Phf13	0.00469555	-0.223924	0.018	0.018	1
Jund	0.00469582	0.106783	0.527	0.544	1
Gm19466	0.00503169	-0.433678	0.009	0.01	1
Gm47827	0.00505306	-0.657141	0.01	0.013	1
Gm50306	0.00509884	-0.514661	0.009	0.01	1
Abca1	0.00514568	0.101582	0.179	0.163	1
Twnk	0.00519669	-0.255141	0.031	0.035	1
Wdr35	0.00528546	-0.954404	0.006	0.01	1
Gm26787	0.00551407	-0.79813	0.007	0.011	1
1700027J07Rik	0.00560237	0.570753	0.038	0.035	1
Doc2g	0.00563003	-0.657316	0.007	0.011	1
Gm26626	0.0056549	-0.834795	0.009	0.01	1
Zfp341	0.00565822	-0.325515	0.032	0.04	1
Tmtc1	0.00571356	-0.479429	0.007	0.012	1
Fxyd4	0.00580778	-0.411516	0.01	0.009	1
Sele	0.00583146	-0.753862	0.007	0.011	1
Zfp174	0.00587195	-0.593689	0.007	0.011	1
Gm28229	0.00595918	-0.269154	0.007	0.011	1
Gm12802	0.00599321	-0.769854	0.007	0.011	1
Catsper3	0.00606961	-0.676558	0.007	0.011	1
Gm43328	0.00612602	-0.332761	0.029	0.035	1
Adarb1	0.00613838	-0.694442	0.007	0.011	1
Slc35e3	0.0062429	-0.293408	0.019	0.025	1
Gal3st2b	0.00629483	-0.637738	0.01	0.014	1
Ctnnd2	0.00636097	-0.689006	0.01	0.013	1
Lnx1	0.00639553	0.737555	0.012	0.008	1
Spata2l	0.00652554	-0.549387	0.012	0.013	1
Armc6	0.00661028	-0.351554	0.023	0.027	1
Gm29093	0.00695595	-0.531226	0.008	0.012	1
Pde4c	0.00700838	0.730721	0.018	0.014	1
1700017B05Rik	0.00701194	-0.274428	0.044	0.052	1
4930579K19Rik	0.00704368	-0.815198	0.007	0.011	1
Pon3	0.0071941	0.178891	0.029	0.024	1
A430090L17Rik	0.00738698	-0.266099	0.019	0.02	1
Gm10516	0.00738897	-0.665829	0.007	0.012	1
Col11a2	0.00740296	-0.148356	0.012	0.016	1
Lrrc61	0.0074441	-0.186296	0.051	0.053	1
Gm15337	0.00747415	0.365071	0.011	0.007	1
Gm27252	0.00750495	-0.946472	0.009	0.01	1
L3mbtl4	0.00752166	0.585196	0.021	0.015	1
Spic	0.0075468	-0.237303	0.009	0.014	1
Zfp219	0.00771464	-0.360153	0.012	0.013	1
D130062J10Rik	0.00808592	0.283227	0.028	0.023	1
Ptgfrn	0.00834699	-0.559936	0.008	0.012	1
Gm5127	0.00838131	-0.600729	0.009	0.011	1
Gata1	0.00838391	-0.674525	0.013	0.017	1
Rxra	0.00842312	-0.140065	0.022	0.022	1
Fchsd1	0.00852448	-0.386821	0.015	0.016	1
Frmd4a	0.00863987	-0.288866	0.041	0.046	1
Eid2b	0.00872742	0.283202	0.036	0.03	1
Gm43260	0.0088782	0.107734	0.011	0.008	1
Gm44759	0.00889485	-0.18051	0.018	0.016	1
Gm47232	0.00903234	-0.433432	0.018	0.019	1
A230056P14Rik	0.00942104	-0.576103	0.009	0.013	1
C130046K22Rik	0.0096774	-0.49714	0.013	0.018	1
Ecm1	0.00974974	-0.309905	0.032	0.037	1
Gm26885	0.0101066	0.35691	0.012	0.008	1
Frmd4b	0.0103304	-0.39456	0.021	0.027	1
Gm28112	0.0104945	-0.509997	0.006	0.01	1
Gm4707	0.0105142	-0.548266	0.01	0.014	1
Gzmm	0.0105577	-0.590698	0.009	0.014	1
Inka1	0.010566	-0.558853	0.006	0.01	1
Cep131	0.0106273	-0.201429	0.013	0.013	1
Tmem79	0.0107063	-0.508954	0.011	0.014	1
Dnase1l3	0.0107301	-0.874603	0.008	0.012	1
B3galt2	0.0108754	-0.290699	0.029	0.031	1
Tmem86b	0.0108958	-0.223581	0.037	0.04	1
Col20a1	0.0112917	-0.383093	0.024	0.029	1
D930030I03Rik	0.011528	-0.352012	0.009	0.013	1
Syp	0.0117955	0.310234	0.013	0.009	1
Plekhg5	0.0118575	-0.397606	0.013	0.018	1
Pex1	0.0119741	-0.201019	0.045	0.053	1
Pex12	0.0120705	-0.383162	0.017	0.021	1
Gm36371	0.0122377	-0.21339	0.015	0.015	1
4930565N06Rik	0.0123478	-0.292028	0.01	0.01	1
Fahd1	0.0123875	-0.338104	0.016	0.022	1
Trim46	0.0125685	0.734428	0.012	0.008	1
Shmt1	0.0128366	-0.462462	0.017	0.022	1
Gtpbp6	0.0130219	-0.218308	0.051	0.056	1
Rps6ka4	0.0133555	-0.330649	0.011	0.011	1
Myl4	0.0133842	0.32014	0.026	0.027	1
Cdkl3	0.0134582	0.257386	0.071	0.061	1
Slit3	0.0141016	-0.322334	0.016	0.014	1
Poglut2	0.0149535	-0.168314	0.01	0.01	1
1110046J04Rik	0.0151152	-0.461827	0.013	0.016	1
Mfsd2b	0.0153887	0.933597	0.012	0.008	1
Ctnnal1	0.015856	-0.510097	0.009	0.013	1
Epcam	0.0163379	-0.379638	0.007	0.01	1
Sh2d4b	0.0170825	0.260026	0.04	0.032	1
Trim13	0.0175343	-0.520035	0.01	0.012	1
Gm48161	0.0176293	-0.502934	0.007	0.011	1
Meak7	0.0182504	-0.209192	0.013	0.013	1
Gpsm1	0.0189465	-0.306986	0.019	0.025	1
Lpar2	0.0190243	0.619957	0.012	0.008	1
Thop1	0.0190421	-0.509216	0.008	0.011	1
Slc23a1	0.0194809	-0.51097	0.013	0.017	1
Erp29	0.019508	0.143989	0.398	0.379	1
Zfp457	0.0197395	-0.62568	0.007	0.01	1
Ypel2	0.0200211	0.320176	0.056	0.056	1
Gm10062	0.0201137	-0.681916	0.008	0.01	1
Zbed3	0.0214489	-0.675176	0.009	0.011	1
Zg16	0.0215721	-0.555345	0.012	0.017	1
9530062K07Rik	0.0220192	-0.196018	0.028	0.029	1
Igf2bp2	0.0226997	-0.349161	0.007	0.011	1
Gdpd5	0.0229487	-0.186609	0.01	0.013	1
Pls3	0.0230459	-0.357912	0.013	0.014	1
Kcnip4	0.0235726	-0.568773	0.01	0.014	1
Zc3hav1l	0.0238826	-0.455091	0.01	0.01	1
Plag1	0.0248952	-0.415976	0.017	0.02	1
Gm26964	0.0256661	-0.370519	0.01	0.011	1
Gm11696	0.0264329	-0.449294	0.014	0.018	1
Sez6l2	0.0270445	0.130745	0.01	0.012	1
9330020H09Rik	0.0284476	0.150907	0.016	0.014	1
Frg2f1	0.0286441	-0.361405	0.01	0.014	1
Kctd8	0.0292646	-0.583078	0.011	0.014	1
Igkv1-110	0.0294826	-0.301758	0.008	0.012	1
Tpd52l1	0.0305913	-0.421145	0.008	0.01	1
2700081O15Rik	0.030724	0.733089	0.011	0.007	1
Cacna1e	0.0310105	0.293684	0.115	0.127	1
Gm33782	0.0312273	0.262575	0.013	0.013	1
Nnt	0.034101	-0.311476	0.017	0.02	1
Dgkq	0.0352675	-0.313459	0.021	0.027	1
Usp35	0.0355176	0.376296	0.014	0.01	1
P2ry14	0.0359452	0.552596	0.019	0.014	1
Tmtc2	0.0365177	0.228108	0.047	0.042	1
Itgad	0.0365793	-0.702381	0.007	0.01	1
Eng	0.0368965	-0.271743	0.011	0.016	1
Phf2os1	0.0369263	-0.45174	0.012	0.014	1
Bcl2a1a	0.037222	-0.46144	0.01	0.01	1
Slc25a30	0.0397694	0.272672	0.134	0.123	1
F730043M19Rik	0.0408775	-0.268544	0.011	0.015	1
Paqr8	0.0412862	-0.189301	0.021	0.027	1
Gm7580	0.0415506	-0.111918	0.013	0.016	1
Dusp23	0.0415654	-0.391635	0.012	0.014	1
Mtus2	0.0421639	0.344735	0.01	0.008	1
Fastkd5	0.0421805	-0.400564	0.009	0.011	1
Spon1	0.0426488	0.589822	0.02	0.018	1
Gng3	0.043026	-0.21365	0.011	0.01	1
Tmem86a	0.0438295	0.329991	0.017	0.013	1
Dnah17	0.0438958	0.343219	0.025	0.02	1
Dlg2	0.04508	-0.269986	0.01	0.009	1
Atxn7l2	0.0455237	-0.502411	0.014	0.017	1
Gm47794	0.046109	-0.470133	0.007	0.01	1
4931403E22Rik	0.0471887	-0.393244	0.019	0.024	1
Etaa1os	0.0472514	-0.299919	0.009	0.013	1
Vps25	0.0480599	-0.203487	0.01	0.01	1
Gfra2	0.0483493	-0.205625	0.014	0.019	1
4933421O10Rik	0.0493645	0.107421	0.025	0.023	1
Uhrf1bp1	0.0494459	-0.447285	0.008	0.011	1
Nim1k	0.0521394	0.333909	0.02	0.016	1
Gm50410	0.0531519	-0.370932	0.007	0.01	1
Cenpv	0.0544428	-0.188841	0.023	0.028	1
Mns1	0.05458	-0.383	0.013	0.015	1
Nr1h4	0.0548911	-0.181279	0.029	0.034	1
Gm50240	0.0567543	-0.276775	0.017	0.019	1
1700102P08Rik	0.0577673	-0.362704	0.012	0.014	1
Gm10814	0.0586334	0.246725	0.016	0.012	1
Gm26621	0.0591315	0.288052	0.018	0.014	1
Nhsl1	0.0600778	0.95596	0.01	0.007	1
Ankrd6	0.0615421	0.629806	0.015	0.012	1
Wdr19	0.0652274	-0.286895	0.014	0.015	1
Gm17249	0.0652377	-0.505766	0.008	0.011	1
Gm8251	0.0678604	-0.163978	0.021	0.026	1
Shld3	0.0706658	-0.306055	0.014	0.016	1
Gm15956	0.071746	0.706449	0.01	0.007	1
Jade3	0.0749361	-0.179533	0.04	0.047	1
D130009I18Rik	0.0770559	0.155763	0.019	0.016	1
Cdo1	0.0774076	-0.180934	0.023	0.025	1
Ctif	0.0790557	-0.273635	0.015	0.016	1
Desi1	0.0794088	0.116817	0.15	0.16	1
Gm38394	0.080495	-0.486468	0.009	0.011	1
Gm28529	0.0810744	-0.230009	0.032	0.037	1
Gm48086	0.0813126	-0.248483	0.014	0.018	1
Gm16973	0.0819854	-0.261417	0.02	0.025	1
Gm45479	0.0821877	-0.373109	0.009	0.011	1
2610306M01Rik	0.0854471	-0.336188	0.011	0.013	1
Cyb5d1	0.0900401	-0.383086	0.013	0.017	1
5830418P13Rik	0.0913084	-0.226101	0.018	0.022	1
Ss18l1	0.0917102	-0.162832	0.025	0.025	1
Frat1	0.0917978	0.189526	0.039	0.034	1
Gm15265	0.0925277	-0.144821	0.026	0.03	1
Ifit1	0.0971382	0.326046	0.029	0.03	1
Pla2g12a	0.0972786	-0.162423	0.033	0.039	1
Prkab2	0.098045	-0.243386	0.036	0.04	1
3830408C21Rik	0.0987866	-0.177265	0.008	0.011	1
Gm38304	0.0994173	0.408763	0.011	0.01	1
Map2	0.102052	0.206026	0.013	0.015	1
Gm26981	0.105941	-0.329469	0.014	0.016	1
Ddc	0.109631	-0.169972	0.011	0.014	1
Smim18	0.111449	-0.305881	0.009	0.011	1
Pkd1l3	0.115846	0.208444	0.024	0.02	1
Trim30c	0.116175	-0.229478	0.029	0.034	1
Gm527	0.117626	-0.309635	0.012	0.016	1
4930579G18Rik	0.121964	-0.309189	0.013	0.016	1
Jchain	0.1238	-0.95706	0.009	0.011	1
Gm15558	0.1272	-0.313784	0.01	0.012	1
Slc25a18	0.13024	0.443656	0.018	0.015	1
Dqx1	0.133174	0.606083	0.011	0.008	1
Hook2	0.136715	0.369284	0.017	0.013	1
Gm1647	0.142434	0.400848	0.013	0.01	1
Greb1l	0.144658	0.162702	0.017	0.014	1
Gm43466	0.14516	-0.154784	0.013	0.016	1
Pygm	0.148746	-0.191421	0.017	0.02	1
Grhl1	0.150257	-0.150122	0.011	0.012	1
Chrnb2	0.158078	-0.383941	0.01	0.012	1
Gm12359	0.158087	-0.108531	0.016	0.017	1
B130046B21Rik	0.160546	-0.239484	0.011	0.011	1
Zfp112	0.160617	-0.115035	0.008	0.01	1
Dnm3	0.164846	-0.706641	0.008	0.011	1
Zfp619	0.167285	-0.164639	0.014	0.014	1
Stxbp1	0.168369	-0.365298	0.015	0.018	1
Gm36839	0.173435	-0.158443	0.01	0.013	1
Ro60	0.17827	0.183785	0.043	0.042	1
Il12rb1	0.178492	-0.365885	0.009	0.011	1
Gm6566	0.186627	0.436555	0.014	0.011	1
Gm49692	0.188847	0.10527	0.012	0.011	1
Gm16153	0.191452	-0.205508	0.024	0.025	1
Gm15672	0.192487	-0.214439	0.011	0.014	1
Aoc2	0.192835	-0.433391	0.008	0.01	1
Firre	0.194374	0.522486	0.018	0.015	1
4933404O12Rik	0.20141	-0.240506	0.011	0.014	1
Dennd2c	0.209251	-0.145236	0.016	0.017	1
Sbf2	0.210725	0.114669	0.089	0.083	1
Gm9929	0.216432	0.21848	0.017	0.015	1
Tubb2b	0.227726	-0.433974	0.01	0.011	1
Gm43259	0.230601	0.464169	0.011	0.008	1
Il15ra	0.232	0.304969	0.056	0.051	1
Mtmr10	0.244385	0.149712	0.047	0.048	1
Kcnk7	0.24536	-0.291243	0.012	0.014	1
Il4	0.251861	-0.396904	0.008	0.01	1
Hs1bp3	0.261205	0.201759	0.022	0.019	1
9530018F02Rik	0.265589	-0.249356	0.014	0.015	1
Nckipsd	0.271122	0.220569	0.02	0.018	1
Efnb1	0.281477	0.186602	0.01	0.008	1
Gm43920	0.281549	-0.259659	0.014	0.016	1
Ptprs	0.289958	-0.129583	0.022	0.024	1
Slc10a1	0.292956	0.270969	0.027	0.024	1
Prkg1	0.294092	0.595535	0.015	0.013	1
5031434O11Rik	0.294879	-0.196185	0.011	0.013	1
Gm10366	0.307151	-0.297424	0.009	0.01	1
1810044D09Rik	0.308169	-0.101085	0.014	0.014	1
Vangl2	0.315624	-0.151844	0.011	0.012	1
Pdzd4	0.317906	0.142951	0.011	0.012	1
Npff	0.321225	-0.313945	0.008	0.01	1
BC035044	0.324137	0.307471	0.108	0.102	1
Tmem91	0.325091	0.249062	0.016	0.013	1
2900009J06Rik	0.326273	-0.195083	0.015	0.017	1
Ddx60	0.3398	0.104848	0.197	0.189	1
Serac1	0.342173	0.124005	0.037	0.035	1
Gabbr2	0.345801	0.298669	0.011	0.009	1
Flcn	0.369815	0.238044	0.059	0.056	1
D830025C05Rik	0.370898	0.144432	0.031	0.031	1
Oplah	0.387289	0.267919	0.018	0.016	1
2310058D17Rik	0.38873	0.160787	0.085	0.089	1
Gm16062	0.395872	-0.171918	0.011	0.013	1
Gm44067	0.396958	0.26983	0.015	0.013	1
Arrdc2	0.397548	-0.130767	0.029	0.03	1
Lgalsl	0.403249	-0.145506	0.01	0.01	1
Gm13270	0.411141	0.14681	0.019	0.017	1
Ccl3	0.412564	-0.251262	0.017	0.019	1
Adgrv1	0.431053	-0.359639	0.011	0.013	1
Zbtb39	0.448377	0.141283	0.055	0.051	1
Nckap5	0.451697	0.526522	0.025	0.023	1
Rragd	0.469359	0.416476	0.015	0.014	1
3110001I22Rik	0.475036	-0.141872	0.01	0.01	1
Gm13919	0.49676	0.323541	0.03	0.028	1
Gm28187	0.517133	-0.123133	0.022	0.024	1
2026-09-08	0.518888	-0.24067	0.012	0.013	1
Gpr55	0.55368	0.267026	0.017	0.015	1
Fzd5	0.600547	-0.100737	0.011	0.012	1
Gm26930	0.658838	0.130512	0.01	0.011	1
Tnnt3	0.718771	-0.191092	0.009	0.01	1
Ccl4	0.722324	-0.24083	0.026	0.025	1
Dtx3l	0.761488	0.100806	0.221	0.218	1
Per1	0.762767	0.162146	0.035	0.034	1
Gm50209	0.824348	0.151887	0.012	0.012	1
4933439C10Rik	0.855306	0.136884	0.012	0.012	1
Fam57b	0.868113	0.175783	0.011	0.011	1
Twistnb	0.873156	0.110992	0.29	0.294	1
Fam234b	0.874998	0.147512	0.099	0.097	1
Crppa	0.911824	0.31843	0.011	0.01	1
Cadm1	0.936672	0.120317	0.011	0.01	1
Gm1123	0.964848	0.115862	0.01	0.01	1

### Sheet: Table S2B
Table S2B. Top 50 marker genes for Level 3 spleen cell type annotations ranked by average log_2 fold-change.
p_val	avg_log2FC	pct.1	pct.2	p_val_adj	cluster	gene
0	5.19317	0.895	0.054	0	Prolif. preNeu (S)	Top2a
0	6.61366	0.861	0.043	0	Prolif. preNeu (S)	Hist1h1b
0	5.17236	0.846	0.031	0	Prolif. preNeu (S)	Birc5
0	5.49408	0.829	0.023	0	Prolif. preNeu (S)	Nusap1
0	5.65593	0.827	0.021	0	Prolif. preNeu (S)	Rrm2
0	6.68329	0.822	0.017	0	Prolif. preNeu (S)	Hist1h3c
0	5.01535	0.85	0.046	0	Prolif. preNeu (S)	Pclaf
0	4.97529	0.831	0.031	0	Prolif. preNeu (S)	Cdca8
0	4.9872	0.816	0.021	0	Prolif. preNeu (S)	Kif11
0	6.11144	0.799	0.023	0	Prolif. preNeu (S)	Hist1h2ae
0	5.55186	0.784	0.015	0	Prolif. preNeu (S)	Cdk1
0	4.96887	0.805	0.036	0	Prolif. preNeu (S)	Hist1h1d
0	5.12856	0.784	0.025	0	Prolif. preNeu (S)	Spc24
0	5.1732	0.797	0.039	0	Prolif. preNeu (S)	Fcnb
0	5.1199	0.756	0.017	0	Prolif. preNeu (S)	Ccna2
0	4.99109	0.758	0.022	0	Prolif. preNeu (S)	Cdca3
0	5.94452	0.743	0.008	0	Prolif. preNeu (S)	Esco2
0	6.25811	0.743	0.009	0	Prolif. preNeu (S)	Hist1h2ap
0	5.14248	0.749	0.034	0	Prolif. preNeu (S)	Ube2c
0	6.35448	0.704	0.006	0	Prolif. preNeu (S)	Hist1h2ab
0	5.57866	0.749	0.063	0	Prolif. preNeu (S)	Prtn3
0	6.38828	0.69	0.007	0	Prolif. preNeu (S)	Hist1h3i
0	4.99562	0.694	0.014	0	Prolif. preNeu (S)	Kif4
0	4.98842	0.694	0.018	0	Prolif. preNeu (S)	Ckap2l
0	4.95535	0.694	0.03	0	Prolif. preNeu (S)	Ms4a3
0	5.15205	0.668	0.012	0	Prolif. preNeu (S)	Aurkb
0	5.97729	0.662	0.006	0	Prolif. preNeu (S)	Hist1h2an
0	6.74429	0.645	0.004	0	Prolif. preNeu (S)	Hist1h2af
0	6.15953	0.636	0.004	0	Prolif. preNeu (S)	Hist1h2bm
0	5.4131	0.619	0.008	0	Prolif. preNeu (S)	Pbk
0	5.22118	0.621	0.012	0	Prolif. preNeu (S)	Plk1
0	6.73289	0.597	0.004	0	Prolif. preNeu (S)	Hist1h2bn
0	6.14715	0.589	0.004	0	Prolif. preNeu (S)	Hist1h2bl
0	4.94526	0.578	0.013	0	Prolif. preNeu (S)	Nuf2
0	5.10622	0.552	0.009	0	Prolif. preNeu (S)	Hist1h1a
0	6.02784	0.548	0.005	0	Prolif. preNeu (S)	Mxd3
0	5.07332	0.533	0.009	0	Prolif. preNeu (S)	Kif14
0	5.65474	0.522	0.005	0	Prolif. preNeu (S)	Hist1h2bj
0	5.26273	0.52	0.007	0	Prolif. preNeu (S)	Ttk
0	5.2807	0.497	0.005	0	Prolif. preNeu (S)	Hist1h2ak
0	5.05827	0.443	0.007	0	Prolif. preNeu (S)	Stil
0	5.92677	0.433	0.014	0	Prolif. preNeu (S)	Elane
0	5.96723	0.396	0.003	0	Prolif. preNeu (S)	Hist1h2bh
0	5.3472	0.385	0.005	0	Prolif. preNeu (S)	Cdca5
0	5.40945	0.351	0.004	0	Prolif. preNeu (S)	Iqgap3
0	4.94512	0.351	0.005	0	Prolif. preNeu (S)	Lrr1
0	4.97963	0.345	0.005	0	Prolif. preNeu (S)	Kif18b
0	5.21603	0.317	0.003	0	Prolif. preNeu (S)	Hist1h2bb
0	5.19646	0.278	0.004	0	Prolif. preNeu (S)	Pif1
0	6.87358	0.253	0.001	0	Prolif. preNeu (S)	Hist1h3g
0	5.22598	0.956	0.04	0	Prolif. preNeu (G2M)	Cdkn3
0	4.66291	0.948	0.033	0	Prolif. preNeu (G2M)	Birc5
0	4.49819	0.988	0.074	0	Prolif. preNeu (G2M)	Cebpe
0	4.94726	0.953	0.039	0	Prolif. preNeu (G2M)	Ccnb2
0	3.86711	0.953	0.057	0	Prolif. preNeu (G2M)	Pttg1
0	4.00247	0.942	0.048	0	Prolif. preNeu (G2M)	Pclaf
0	4.08161	0.953	0.087	0	Prolif. preNeu (G2M)	Chil3
0	5.02423	0.895	0.036	0	Prolif. preNeu (G2M)	Ube2c
0	4.44766	0.886	0.034	0	Prolif. preNeu (G2M)	Cdca8
0	4.34815	0.854	0.027	0	Prolif. preNeu (G2M)	Tpx2
0	4.96671	0.86	0.042	0	Prolif. preNeu (G2M)	Fcnb
0	4.95584	0.837	0.023	0	Prolif. preNeu (G2M)	Hmmr
0	4.37446	0.86	0.05	0	Prolif. preNeu (G2M)	Inhba
0	5.43932	0.834	0.031	0	Prolif. preNeu (G2M)	Ms4a3
0	4.70208	0.819	0.025	0	Prolif. preNeu (G2M)	Cdca3
0	5.28089	0.857	0.065	0	Prolif. preNeu (G2M)	Prtn3
0	4.20128	0.991	0.219	0	Prolif. preNeu (G2M)	Hmgn2
0	4.19903	0.784	0.033	0	Prolif. preNeu (G2M)	Cenpf
0	4.12271	0.988	0.246	0	Prolif. preNeu (G2M)	Camp
0	4.84233	0.767	0.026	0	Prolif. preNeu (G2M)	Cdc20
0	3.96771	0.991	0.258	0	Prolif. preNeu (G2M)	Ngp
0	4.08249	0.732	0.035	0	Prolif. preNeu (G2M)	Prom1
0	4.53592	0.714	0.035	0	Prolif. preNeu (G2M)	Orm1
0	3.85933	0.7	0.029	0	Prolif. preNeu (G2M)	Spc24
0	4.18765	0.7	0.032	0	Prolif. preNeu (G2M)	1700020L24Rik
0	4.15687	0.662	0.022	0	Prolif. preNeu (G2M)	Ccna2
0	4.85694	0.656	0.018	0	Prolif. preNeu (G2M)	Ccnb1
0	3.89484	0.65	0.041	0	Prolif. preNeu (G2M)	Lmo1
0	4.19315	0.633	0.029	0	Prolif. preNeu (G2M)	Cldn15
0	4.0546	0.586	0.022	0	Prolif. preNeu (G2M)	Ckap2l
0	4.14956	0.569	0.026	0	Prolif. preNeu (G2M)	Gm10282
0	4.02878	0.56	0.02	0	Prolif. preNeu (G2M)	Cep55
0	3.98835	0.545	0.015	0	Prolif. preNeu (G2M)	Aspm
0	4.30588	0.516	0.016	0	Prolif. preNeu (G2M)	Nuf2
0	4.28447	0.507	0.021	0	Prolif. preNeu (G2M)	Olr1
0	3.93515	0.501	0.027	0	Prolif. preNeu (G2M)	Fcor
0	4.53028	0.49	0.017	0	Prolif. preNeu (G2M)	Msantd3
0	4.16574	0.464	0.017	0	Prolif. preNeu (G2M)	Plk1
0	4.13936	0.466	0.021	0	Prolif. preNeu (G2M)	Prss57
0	3.85817	0.411	0.013	0	Prolif. preNeu (G2M)	Ckap2
0	4.29539	0.394	0.011	0	Prolif. preNeu (G2M)	Kif2c
0	4.19728	0.394	0.014	0	Prolif. preNeu (G2M)	2810408I11Rik
0	5.36144	0.37	0.016	0	Prolif. preNeu (G2M)	Elane
0	4.82436	0.335	0.016	0	Prolif. preNeu (G2M)	Mpo
0	3.89701	0.312	0.017	0	Prolif. preNeu (G2M)	Gm38979
0	4.07401	0.3	0.012	0	Prolif. preNeu (G2M)	Plau
0	4.90725	0.271	0.005	0	Prolif. preNeu (G2M)	Pimreg
0	4.46834	0.265	0.01	0	Prolif. preNeu (G2M)	Syngr1
0	4.49601	0.262	0.009	0	Prolif. preNeu (G2M)	Gpx3
3.827e-300	3.93002	0.3	0.017	9.32066e-296	Prolif. preNeu (G2M)	2026-09-05
0	4.29764	0.998	0.072	0	Immature Neu	Anxa3
0	4.49139	0.998	0.095	0	Immature Neu	Ly6g
0	3.46898	0.989	0.089	0	Immature Neu	Abca13
0	3.94896	1	0.102	0	Immature Neu	Cd177
0	3.87904	0.99	0.094	0	Immature Neu	AA467197
0	3.6978	0.996	0.112	0	Immature Neu	Ckap4
0	3.37866	0.987	0.111	0	Immature Neu	Fpr2
0	5.00978	1	0.128	0	Immature Neu	Ltf
0	4.18168	0.907	0.06	0	Immature Neu	Chil3
0	3.44464	0.92	0.074	0	Immature Neu	Padi4
0	3.53452	0.997	0.156	0	Immature Neu	Adpgk
0	3.38244	1	0.167	0	Immature Neu	Serpinb1a
0	3.93559	0.88	0.048	0	Immature Neu	Cebpe
0	4.24303	0.999	0.175	0	Immature Neu	Ifitm6
0	4.06165	0.853	0.049	0	Immature Neu	Rhou
0	3.66299	0.85	0.058	0	Immature Neu	B230208H11Rik
0	3.46104	0.852	0.064	0	Immature Neu	Lipg
0	4.75113	1	0.22	0	Immature Neu	Camp
0	3.4226	0.999	0.222	0	Immature Neu	Cybb
0	4.63979	1	0.233	0	Immature Neu	Ngp
0	4.27974	1	0.241	0	Immature Neu	Lcn2
0	3.66149	1	0.242	0	Immature Neu	Lyz2
0	4.07639	0.763	0.039	0	Immature Neu	Cpa6
0	4.20808	0.759	0.039	0	Immature Neu	4930438A08Rik
0	3.6105	0.778	0.059	0	Immature Neu	Ceacam10
0	3.87545	1	0.287	0	Immature Neu	Anxa1
0	3.30096	1	0.312	0	Immature Neu	Pglyrp1
0	4.26792	0.689	0.031	0	Immature Neu	Inhba
0	3.37339	0.829	0.177	0	Immature Neu	Cstdc5
0	4.0208	0.666	0.031	0	Immature Neu	Trp53inp2
0	4.18667	0.664	0.031	0	Immature Neu	Olfml2b
0	3.27528	0.681	0.051	0	Immature Neu	Cib2
0	3.40187	0.665	0.041	0	Immature Neu	Ppp1r42
0	4.68502	0.597	0.021	0	Immature Neu	F730016J06Rik
0	3.42844	1	0.461	0	Immature Neu	S100a8
0	4.20456	0.532	0.022	0	Immature Neu	Itgb2l
0	3.41899	0.497	0.026	0	Immature Neu	Tex15
0	3.94479	0.493	0.023	0	Immature Neu	1700047M11Rik
0	4.20062	0.475	0.024	0	Immature Neu	Orm1
0	3.8495	0.459	0.029	0	Immature Neu	Lmo1
0	3.53721	0.448	0.025	0	Immature Neu	Prom1
0	3.28533	0.451	0.029	0	Immature Neu	Ica1
0	3.78138	0.402	0.02	0	Immature Neu	Gpr84
0	3.51672	0.409	0.028	0	Immature Neu	Tnnt1
0	3.73173	0.372	0.021	0	Immature Neu	Tst
0	3.46917	0.339	0.022	0	Immature Neu	Cldn15
0	3.33232	0.329	0.022	0	Immature Neu	Gm38575
0	3.55436	0.29	0.017	0	Immature Neu	Gpr27
0	4.8785	0.264	0.01	0	Immature Neu	Gm38979
0	3.51064	0.27	0.016	0	Immature Neu	Igsf5
0	3.84482	0.936	0.118	0	Act. Neu	Mmp8
0	3.46007	0.922	0.119	0	Act. Neu	Ly6g
0	3.05912	0.973	0.171	0	Act. Neu	Mmp9
0	3.10305	0.916	0.126	0	Act. Neu	Cd177
0	3.64321	0.866	0.08	0	Act. Neu	Prok2
0	3.11351	0.881	0.119	0	Act. Neu	AA467197
0	2.84367	0.897	0.135	0	Act. Neu	Fpr2
0	3.53039	0.979	0.22	0	Act. Neu	Retnlg
0	2.69157	0.914	0.163	0	Act. Neu	Mgst1
0	3.25255	0.847	0.102	0	Act. Neu	Mmp25
0	3.15255	0.824	0.084	0	Act. Neu	Fpr1
0	3.34861	0.834	0.097	0	Act. Neu	Padi4
0	3.63322	0.93	0.197	0	Act. Neu	Ifitm6
0	2.7853	0.938	0.214	0	Act. Neu	Lgals3
0	2.80388	0.815	0.099	0	Act. Neu	Anxa3
0	2.81764	0.957	0.251	0	Act. Neu	Wfdc21
0	3.83031	0.781	0.077	0	Act. Neu	Ceacam10
0	3.15519	0.813	0.112	0	Act. Neu	Mapk13
0	2.61992	0.834	0.136	0	Act. Neu	Mrgpra2b
0	2.61783	0.957	0.26	0	Act. Neu	Lcn2
0	2.60918	0.834	0.142	0	Act. Neu	Pira2
0	2.70792	0.804	0.116	0	Act. Neu	Upp1
0	2.73154	0.923	0.242	0	Act. Neu	Aldh2
0	3.2688	0.822	0.141	0	Act. Neu	Asprv1
0	2.79028	0.973	0.305	0	Act. Neu	Anxa1
0	2.90924	0.758	0.1	0	Act. Neu	Ankrd22
0	2.63497	0.982	0.329	0	Act. Neu	Pglyrp1
0	3.36791	0.825	0.194	0	Act. Neu	Cstdc5
0	3.32773	0.982	0.358	0	Act. Neu	S100a6
0	3.04983	0.693	0.087	0	Act. Neu	Lipg
0	3.89315	0.595	0.046	0	Act. Neu	Ggt1
0	3.01543	0.996	0.474	0	Act. Neu	S100a8
0	3.44756	0.549	0.061	0	Act. Neu	Cstdc6
0	2.66983	0.998	0.51	0	Act. Neu	S100a9
0	3.55306	0.549	0.062	0	Act. Neu	4930438A08Rik
0	2.62968	0.553	0.079	0	Act. Neu	Gm14548
0	2.71821	0.417	0.048	0	Act. Neu	A530064D06Rik
0	4.24099	0.373	0.022	0	Act. Neu	Gpr27
0	3.2238	0.38	0.04	0	Act. Neu	Crispld2
1.25692e-302	3.29317	0.613	0.11	3.06122e-298	Act. Neu	Stfa2
4.98448e-302	2.61833	0.533	0.081	1.21397e-297	Act. Neu	Tmem40
1.35996e-293	2.75118	0.463	0.064	3.31218e-289	Act. Neu	Fam20c
1.63788e-285	2.71452	0.392	0.047	3.98905e-281	Act. Neu	9830107B12Rik
3.34924e-268	3.90524	0.481	0.077	8.15707e-264	Act. Neu	Stfa3
2.95042e-261	3.21177	0.275	0.025	7.18575e-257	Act. Neu	Scrg1
1.7272e-243	3.24701	0.326	0.038	4.20659e-239	Act. Neu	1700047M11Rik
7.81532e-233	2.88116	0.25	0.023	1.90342e-228	Act. Neu	Rhov
6.58755e-210	2.60431	0.383	0.059	1.6044e-205	Act. Neu	C1rl
1.92383e-183	2.80909	0.56	0.134	4.6855e-179	Act. Neu	Cstdc4
1.56972e-166	2.78327	0.328	0.054	3.82305e-162	Act. Neu	Olfml2b
0	4.64877	0.985	0.201	0	Mature Neu	Retnlg
0	3.78593	0.861	0.102	0	Mature Neu	Mmp8
0	2.77377	0.911	0.155	0	Mature Neu	Mmp9
0	2.81345	0.988	0.235	0	Mature Neu	Gda
0	2.86822	0.966	0.216	0	Mature Neu	Mtus1
0	2.95297	0.917	0.178	0	Mature Neu	Cpd
0	2.91599	0.994	0.27	0	Mature Neu	Alox5ap
0	2.67336	0.91	0.191	0	Mature Neu	Mcemp1
0	2.89493	0.857	0.143	0	Mature Neu	Dhrs9
0	2.79284	0.87	0.165	0	Mature Neu	Sfxn5
0	2.96618	0.855	0.151	0	Mature Neu	Cd33
0	3.26856	0.914	0.22	0	Mature Neu	Ifitm1
0	2.73591	0.878	0.221	0	Mature Neu	Glrx
0	2.97957	0.778	0.124	0	Mature Neu	Il1f9
0	3.3566	0.995	0.342	0	Mature Neu	S100a6
0	4.04716	0.905	0.256	0	Mature Neu	Wfdc17
0	2.77418	0.79	0.151	0	Mature Neu	Mgst1
0	4.48954	0.704	0.068	0	Mature Neu	Prok2
0	2.9613	0.724	0.111	0	Mature Neu	Ccl6
0	2.70882	0.76	0.165	0	Mature Neu	Stfa2l1
0	2.95046	0.706	0.119	0	Mature Neu	Mgam
0	2.87217	0.685	0.105	0	Mature Neu	B430010I23Rik
0	2.80053	0.759	0.181	0	Mature Neu	Cstdc5
0	2.82066	0.705	0.13	0	Mature Neu	Asprv1
0	2.88619	0.674	0.102	0	Mature Neu	Tarm1
0	3.05599	0.662	0.112	0	Mature Neu	Slc16a3
0	3.1462	0.635	0.086	0	Mature Neu	Bmx
0	3.0132	0.654	0.106	0	Mature Neu	Upp1
0	2.73488	0.667	0.126	0	Mature Neu	Mrgpra2b
0	3.34877	0.615	0.075	0	Mature Neu	Fpr1
0	3.51878	0.657	0.119	0	Mature Neu	Cstdc4
0	2.81778	0.662	0.129	0	Mature Neu	Dgkg
0	3.02028	0.585	0.077	0	Mature Neu	Mirt2
0	2.90383	1	0.518	0	Mature Neu	S100a11
0	2.75003	0.584	0.115	0	Mature Neu	Pi16
0	3.49229	0.561	0.101	0	Mature Neu	Stfa2
0	2.95143	0.489	0.08	0	Mature Neu	Adam8
0	2.7981	0.474	0.096	0	Mature Neu	Ankrd22
0	2.76186	0.439	0.077	0	Mature Neu	Ctnnbip1
0	2.85002	0.41	0.053	0	Mature Neu	Bend4
0	2.78064	0.388	0.058	0	Mature Neu	Rnd1
0	2.94461	0.385	0.057	0	Mature Neu	Cstdc6
0	3.17023	0.395	0.071	0	Mature Neu	Stfa3
0	2.77525	0.343	0.039	0	Mature Neu	Gm10248
0	3.40747	0.324	0.043	0	Mature Neu	A530064D06Rik
0	3.01574	0.294	0.03	0	Mature Neu	Slc2a6
8.9649e-301	3.05442	0.276	0.041	2.1834e-296	Mature Neu	Gm29264
2.31346e-269	3.22681	0.267	0.044	5.63444e-265	Mature Neu	9830107B12Rik
3.96589e-266	3.01848	0.278	0.047	9.65892e-262	Mature Neu	Ggt1
4.74265e-179	2.74015	0.269	0.063	1.15507e-174	Mature Neu	Fam20c
0	4.6307	0.989	0.104	0	Inflam. Neu	Il1b
0	4.12746	0.965	0.15	0	Inflam. Neu	Gcnt2
0	3.63412	0.982	0.179	0	Inflam. Neu	Cxcr2
0	4.05576	0.998	0.195	0	Inflam. Neu	Csf3r
0	3.84242	0.922	0.127	0	Inflam. Neu	Pla2g7
0	4.10846	0.871	0.11	0	Inflam. Neu	Gm5150
0	3.55957	0.917	0.175	0	Inflam. Neu	Marcks
0	4.19163	0.784	0.086	0	Inflam. Neu	Steap4
0	4.80135	0.753	0.069	0	Inflam. Neu	Igfbp6
0	3.94615	0.759	0.087	0	Inflam. Neu	Clec4d
0	3.96057	0.758	0.101	0	Inflam. Neu	Fgl2
0	3.56432	0.807	0.153	0	Inflam. Neu	Arg2
0	3.67022	0.774	0.129	0	Inflam. Neu	Slc40a1
0	4.21711	0.716	0.086	0	Inflam. Neu	Nlrp12
0	3.65234	0.744	0.154	0	Inflam. Neu	Tnfaip2
0	3.76801	0.649	0.083	0	Inflam. Neu	Sirpb1a
0	3.58601	0.633	0.094	0	Inflam. Neu	Prr5l
0	3.77861	0.621	0.09	0	Inflam. Neu	Cd300c2
0	4.46698	0.597	0.078	0	Inflam. Neu	Hist1h2bc
0	3.61354	0.619	0.105	0	Inflam. Neu	Il13ra1
0	3.59306	0.624	0.136	0	Inflam. Neu	Socs3
0	3.65099	0.562	0.085	0	Inflam. Neu	Sirpb1b
0	3.49068	0.566	0.09	0	Inflam. Neu	Ankrd33b
0	3.70602	0.554	0.083	0	Inflam. Neu	Sirpb1c
0	4.07005	0.497	0.064	0	Inflam. Neu	Cd101
0	4.4398	0.45	0.044	0	Inflam. Neu	Sycp2
0	3.49358	0.474	0.09	0	Inflam. Neu	Klra17
0	4.19524	0.414	0.046	0	Inflam. Neu	4732465J04Rik
0	4.25191	0.405	0.041	0	Inflam. Neu	Il15
0	3.94418	0.363	0.042	0	Inflam. Neu	Csf1
0	3.75706	0.394	0.075	0	Inflam. Neu	C130050O18Rik
0	4.00093	0.351	0.053	0	Inflam. Neu	Mefv
0	3.92975	0.337	0.04	0	Inflam. Neu	Nlrp3
0	3.64718	0.351	0.058	0	Inflam. Neu	Gm29282
0	3.74878	0.336	0.053	0	Inflam. Neu	Gm20528
0	3.70468	0.359	0.078	0	Inflam. Neu	Ptafr
0	4.13505	0.309	0.029	0	Inflam. Neu	AU019990
0	4.06077	0.311	0.035	0	Inflam. Neu	Rufy4
0	3.65388	0.327	0.053	0	Inflam. Neu	Metrnl
0	4.09493	0.315	0.042	0	Inflam. Neu	Gm9733
0	3.74824	0.313	0.051	0	Inflam. Neu	Tlr13
0	4.25864	0.297	0.038	0	Inflam. Neu	0610040J01Rik
0	4.35653	0.284	0.027	0	Inflam. Neu	Gm33370
0	3.97174	0.3	0.046	0	Inflam. Neu	Gm35853
0	4.92804	0.278	0.027	0	Inflam. Neu	Entpd3
0	3.80997	0.281	0.04	0	Inflam. Neu	P2ry12
0	4.60108	0.256	0.03	0	Inflam. Neu	Saa3
0	3.65397	0.268	0.049	0	Inflam. Neu	Tnfsf14
0	3.96056	0.251	0.035	0	Inflam. Neu	Soat2
0	3.49616	0.25	0.052	0	Inflam. Neu	Ppp1r3d
0	2.90567	0.983	0.192	0	IFN Neu	Il1b
0	5.03476	0.851	0.106	0	IFN Neu	Isg15
0	4.22935	0.76	0.11	0	IFN Neu	Rtp4
0	4.7821	0.545	0.05	0	IFN Neu	Oasl1
0	4.58236	0.515	0.043	0	IFN Neu	Gm13822
0	5.50331	0.342	0.011	0	IFN Neu	Rsad2
4.69273e-295	4.15451	0.598	0.081	1.14291e-290	IFN Neu	Oas2
9.21817e-267	4.3404	0.554	0.077	2.24509e-262	IFN Neu	Oas3
3.94993e-266	2.63727	0.994	0.275	9.62006e-262	IFN Neu	Csf3r
1.76323e-264	3.26626	0.857	0.197	4.29434e-260	IFN Neu	Slfn4
5.27563e-258	2.92506	0.763	0.146	1.28488e-253	IFN Neu	Prr5l
1.90502e-256	2.78197	0.793	0.155	4.63966e-252	IFN Neu	Steap4
3.51708e-248	2.6944	0.782	0.153	8.56584e-244	IFN Neu	Clec4d
2.04913e-238	2.73035	0.73	0.137	4.99065e-234	IFN Neu	Igfbp6
1.63484e-234	2.93191	0.749	0.156	3.98165e-230	IFN Neu	Trim30b
1.20344e-222	2.90299	0.76	0.166	2.93098e-218	IFN Neu	Fgl2
7.36217e-218	4.54887	0.262	0.019	1.79306e-213	IFN Neu	Oasl2
6.38306e-207	2.78948	0.821	0.218	1.55459e-202	IFN Neu	Hdc
1.0419e-201	4.10446	0.675	0.158	2.53756e-197	IFN Neu	Slfn5
2.75261e-198	5.34902	0.287	0.026	6.70399e-194	IFN Neu	Ifit1
1.82248e-184	2.91352	0.763	0.213	4.43864e-180	IFN Neu	Tnfaip2
1.67433e-170	3.71339	0.482	0.087	4.07784e-166	IFN Neu	Irf7
9.03839e-166	3.65381	0.515	0.103	2.2013e-161	IFN Neu	Ifih1
2.54251e-164	2.74267	0.898	0.434	6.19229e-160	IFN Neu	Trim30a
7.92379e-160	3.84595	0.595	0.144	1.92984e-155	IFN Neu	Gbp2b
5.77335e-143	2.91681	0.474	0.093	1.4061e-138	IFN Neu	Tmem140
1.12782e-134	4.13306	0.256	0.029	2.74681e-130	IFN Neu	Acod1
6.25236e-132	2.94739	0.529	0.126	1.52276e-127	IFN Neu	Il1r2
1.44946e-130	2.87089	0.421	0.077	3.53017e-126	IFN Neu	Il15
1.68349e-129	2.65149	0.543	0.13	4.10015e-125	IFN Neu	Hist1h2bc
1.86692e-125	2.735	0.433	0.085	4.54688e-121	IFN Neu	Sycp2
1.181e-113	2.91319	0.386	0.073	2.87633e-109	IFN Neu	Csf1
3.54965e-111	3.69935	0.358	0.069	8.64517e-107	IFN Neu	Isg20
4.78384e-108	2.98171	0.314	0.052	1.1651e-103	IFN Neu	Gm33370
1.68086e-107	3.48809	0.57	0.189	4.09374e-103	IFN Neu	Ddx60
1.40421e-104	3.7486	0.284	0.046	3.41996e-100	IFN Neu	Usp18
4.67579e-100	2.87997	0.32	0.057	1.13879e-95	IFN Neu	AU019990
2.87774e-99	2.84597	0.383	0.082	7.00872e-95	IFN Neu	Mefv
1.10237e-91	3.39538	0.482	0.148	2.68481e-87	IFN Neu	Gbp2
3.31205e-87	2.75852	0.446	0.125	8.06651e-83	IFN Neu	Fcgr4
9.80284e-86	2.77755	0.408	0.106	2.38748e-81	IFN Neu	Ptafr
7.33682e-84	3.39517	0.281	0.052	1.78688e-79	IFN Neu	Saa3
1.06968e-80	2.91512	0.328	0.073	2.6052e-76	IFN Neu	Gm46224
8.7232e-78	2.66717	0.317	0.069	2.12453e-73	IFN Neu	Gm9733
2.33876e-75	2.71935	0.405	0.115	5.69606e-71	IFN Neu	Gadd45b
3.35613e-65	2.76262	0.267	0.058	8.17386e-61	IFN Neu	Trpm2
1.13956e-63	2.75906	0.278	0.064	2.7754e-59	IFN Neu	Smox
2.06063e-63	2.78585	0.251	0.052	5.01867e-59	IFN Neu	Entpd3
1.53346e-62	2.66476	0.339	0.095	3.73473e-58	IFN Neu	Tdrd7
5.79576e-50	2.96132	0.298	0.089	1.41156e-45	IFN Neu	Trafd1
0	3.24671	0.953	0.138	0	CD8 Naive	Cd8b1
0	3.05438	0.781	0.101	0	CD8 Naive	Cd8a
7.23682e-189	1.75454	1	0.767	1.76253e-184	CD8 Naive	Rpl32
7.69384e-188	1.6809	1	0.872	1.87384e-183	CD8 Naive	Rps24
6.57319e-186	1.73075	0.997	0.825	1.6009e-181	CD8 Naive	Rpl13
1.01908e-185	1.79044	1	0.841	2.48197e-181	CD8 Naive	Rplp1
3.72809e-183	1.65073	0.997	0.836	9.07976e-179	CD8 Naive	Rps10
1.58359e-182	1.76378	0.997	0.757	3.85683e-178	CD8 Naive	Rps5
2.01404e-182	1.84927	0.997	0.683	4.90519e-178	CD8 Naive	Rps18
2.21017e-181	1.63186	0.997	0.836	5.38286e-177	CD8 Naive	Rps3a1
4.58175e-180	1.66758	1	0.788	1.11588e-175	CD8 Naive	Rps15a
9.36072e-179	1.64963	0.997	0.806	2.2798e-174	CD8 Naive	Rpl9
1.51071e-177	1.71666	0.997	0.797	3.67934e-173	CD8 Naive	Rps20
4.40295e-175	1.6888	0.997	0.724	1.07234e-170	CD8 Naive	Rack1
5.02979e-175	1.63649	1	0.796	1.22501e-170	CD8 Naive	Rpsa
5.88033e-175	1.69529	0.997	0.791	1.43215e-170	CD8 Naive	Rps7
1.1382e-172	1.69029	1	0.784	2.77209e-168	CD8 Naive	Rplp0
4.5344e-172	1.63987	1	0.76	1.10435e-167	CD8 Naive	Rps4x
1.84762e-170	1.64065	0.997	0.757	4.49989e-166	CD8 Naive	Rpl28
1.13959e-169	1.66157	1	0.766	2.77548e-165	CD8 Naive	Rps19
1.30776e-168	1.67053	0.997	0.714	3.18505e-164	CD8 Naive	Rpl15
9.24096e-166	1.68782	1	0.728	2.25064e-161	CD8 Naive	Rps28
5.70812e-163	1.70703	0.994	0.669	1.39021e-158	CD8 Naive	Rpl10a
3.27356e-162	1.65887	0.997	0.657	7.97274e-158	CD8 Naive	Rpl3
3.40324e-157	1.65875	0.991	0.729	8.2886e-153	CD8 Naive	Rpl12
6.73217e-152	1.67706	0.994	0.68	1.63962e-147	CD8 Naive	Eef1b2
1.62015e-149	1.6949	0.985	0.625	3.94588e-145	CD8 Naive	Rpl36a
1.14691e-144	1.66885	0.991	0.638	2.79331e-140	CD8 Naive	Rps2
2.07242e-142	2.54885	0.641	0.158	5.04738e-138	CD8 Naive	Dapl1
6.90249e-136	1.90875	0.504	0.093	1.6811e-131	CD8 Naive	Gm44174
8.35964e-125	1.71283	0.948	0.435	2.03599e-120	CD8 Naive	Cd3d
5.42454e-119	2.40124	0.612	0.171	1.32115e-114	CD8 Naive	Klk8
1.23048e-112	1.83293	0.848	0.354	2.99684e-108	CD8 Naive	Hspe1
7.08883e-106	1.78408	0.837	0.364	1.72649e-101	CD8 Naive	Gm11361
6.0071e-103	1.63021	0.778	0.265	1.46303e-98	CD8 Naive	Thy1
1.61619e-95	1.72816	0.866	0.435	3.93624e-91	CD8 Naive	Uba52
2.70402e-94	1.91511	0.501	0.128	6.58563e-90	CD8 Naive	Ctsw
1.18293e-89	1.81675	0.732	0.307	2.88103e-85	CD8 Naive	Gm2000
6.95237e-86	1.63213	0.81	0.373	1.69325e-81	CD8 Naive	Rps27rt
5.91639e-75	1.84498	0.577	0.201	1.44094e-70	CD8 Naive	Fam189b
7.03742e-62	1.62641	0.633	0.289	1.71396e-57	CD8 Naive	Bola2
6.65848e-58	1.63722	0.487	0.172	1.62167e-53	CD8 Naive	Ly6c2
1.10542e-54	1.70545	0.501	0.189	2.69224e-50	CD8 Naive	Rpl9-ps6
1.06414e-50	1.63242	0.513	0.206	2.59171e-46	CD8 Naive	Npm3
1.57448e-50	1.6642	0.504	0.205	3.83464e-46	CD8 Naive	Gm11808
2.40142e-50	2.3183	0.251	0.06	5.84866e-46	CD8 Naive	Gm20069
5.19741e-46	1.65715	0.271	0.07	1.26583e-41	CD8 Naive	Ccr9
9.65356e-43	1.62737	0.545	0.265	2.35113e-38	CD8 Naive	Gm10260
9.65201e-40	1.95114	0.344	0.122	2.35075e-35	CD8 Naive	Rgcc
7.02818e-36	1.76191	0.3	0.101	1.71171e-31	CD8 Naive	Racgap1
0	4.21136	0.973	0.068	0	CD8 Naive/CM	Cd8b1
0	4.23221	0.844	0.038	0	CD8 Naive/CM	Cd8a
0	3.78231	0.755	0.034	0	CD8 Naive/CM	Gm44174
0	1.94165	0.92	0.241	0	CD8 Naive/CM	Cd226
0	1.72525	0.993	0.334	0	CD8 Naive/CM	Themis
0	2.17148	0.939	0.312	0	CD8 Naive/CM	Sidt1
0	1.78675	0.829	0.217	0	CD8 Naive/CM	Thy1
0	1.6461	0.934	0.325	0	CD8 Naive/CM	Arl4c
0	1.85882	0.848	0.239	0	CD8 Naive/CM	Fgf13
0	1.49078	0.968	0.39	0	CD8 Naive/CM	Cd3d
0	1.54034	0.845	0.27	0	CD8 Naive/CM	Pde3b
0	2.01935	0.775	0.202	0	CD8 Naive/CM	Runx3
0	1.61129	0.861	0.291	0	CD8 Naive/CM	Il7r
0	2.63146	0.658	0.116	0	CD8 Naive/CM	Dapl1
0	1.62003	0.87	0.33	0	CD8 Naive/CM	Gramd3
0	1.91403	0.666	0.155	0	CD8 Naive/CM	4933406I18Rik
0	1.80898	0.637	0.154	0	CD8 Naive/CM	Cracr2a
0	2.14537	0.612	0.134	0	CD8 Naive/CM	Klk8
0	1.76531	0.631	0.165	0	CD8 Naive/CM	Fam189b
0	1.97637	0.555	0.091	0	CD8 Naive/CM	Ctsw
0	1.57905	0.642	0.181	0	CD8 Naive/CM	Fam78a
0	1.76345	0.598	0.148	0	CD8 Naive/CM	Slc12a7
0	1.56683	0.588	0.175	0	CD8 Naive/CM	Usp28
0	3.07357	0.443	0.037	0	CD8 Naive/CM	Ccr9
0	2.47478	0.475	0.073	0	CD8 Naive/CM	Wnt5b
0	1.69572	0.52	0.126	0	CD8 Naive/CM	Tanc1
0	2.15056	0.476	0.091	0	CD8 Naive/CM	Tdrp
0	1.58043	0.499	0.13	0	CD8 Naive/CM	Cdc14b
0	2.4276	0.42	0.055	0	CD8 Naive/CM	Btbd11
0	3.86619	0.363	0.017	0	CD8 Naive/CM	Osbpl6
0	2.22529	0.396	0.075	0	CD8 Naive/CM	Racgap1
0	2.18224	0.412	0.097	0	CD8 Naive/CM	Rgcc
0	1.52464	0.426	0.113	0	CD8 Naive/CM	Prelid2
0	1.66217	0.406	0.103	0	CD8 Naive/CM	Pdlim1
0	2.27311	0.347	0.05	0	CD8 Naive/CM	Crtam
0	1.56613	0.361	0.092	0	CD8 Naive/CM	Sla2
0	1.60964	0.339	0.078	0	CD8 Naive/CM	Pim2
0	2.30312	0.311	0.053	0	CD8 Naive/CM	Nsg2
0	3.36634	0.267	0.011	0	CD8 Naive/CM	Gm44175
0	2.63588	0.288	0.034	0	CD8 Naive/CM	Hdgfl3
0	1.84895	0.318	0.066	0	CD8 Naive/CM	Dzip1
0	1.6543	0.333	0.081	0	CD8 Naive/CM	Ehd3
0	4.33107	0.253	0.011	0	CD8 Naive/CM	Lcn4
0	1.51845	0.286	0.06	0	CD8 Naive/CM	Abcb1a
0	1.79005	0.29	0.064	0	CD8 Naive/CM	1810034E14Rik
0	1.62827	0.276	0.055	0	CD8 Naive/CM	Casc4
3.33614e-297	1.75855	0.267	0.059	8.12516e-293	CD8 Naive/CM	Tgtp2
7.83478e-296	1.62907	0.292	0.068	1.90816e-291	CD8 Naive/CM	Tbxa2r
5.31267e-281	1.54636	0.304	0.078	1.2939e-276	CD8 Naive/CM	Dse
2.1074e-256	1.55056	0.284	0.073	5.13258e-252	CD8 Naive/CM	A630014C17Rik
0	2.46645	0.916	0.378	0	CD8 Tox+	Themis
0	2.08958	0.993	0.475	0	CD8 Tox+	Skap1
0	3.6191	0.507	0.087	0	CD8 Tox+	Gm44174
5.66895e-291	2.10536	0.926	0.538	1.38067e-286	CD8 Tox+	Grap2
2.07256e-288	2.11034	0.917	0.467	5.04771e-284	CD8 Tox+	Prkcq
5.88218e-255	1.95319	0.912	0.604	1.43261e-250	CD8 Tox+	Utrn
1.01028e-244	2.61059	0.731	0.29	2.46053e-240	CD8 Tox+	Cd226
5.8191e-243	2.58621	0.777	0.356	1.41724e-238	CD8 Tox+	Sidt1
1.13958e-228	1.92721	0.882	0.436	2.77546e-224	CD8 Tox+	Lef1
1.33092e-227	2.33987	0.552	0.137	3.24146e-223	CD8 Tox+	Cd8b1
5.46867e-203	2.73591	0.678	0.282	1.3319e-198	CD8 Tox+	Fgf13
3.03668e-190	2.00423	0.771	0.391	7.39583e-186	CD8 Tox+	Itk
1.17421e-187	1.96707	0.79	0.409	2.8598e-183	CD8 Tox+	Cd247
1.44697e-176	1.92421	0.79	0.445	3.52409e-172	CD8 Tox+	Prkch
2.86339e-175	2.14381	0.766	0.453	6.97379e-171	CD8 Tox+	Ppm1h
6.44649e-161	1.89548	0.79	0.462	1.57004e-156	CD8 Tox+	Tnik
2.43905e-153	2.31602	0.627	0.281	5.94031e-149	CD8 Tox+	Sntb1
8.63303e-146	1.92222	0.691	0.335	2.10257e-141	CD8 Tox+	Tox
1.18318e-139	2.12848	0.643	0.327	2.88164e-135	CD8 Tox+	Znrf3
7.29333e-131	2.28422	0.618	0.313	1.77629e-126	CD8 Tox+	Pde3b
3.79158e-124	2.00638	0.691	0.446	9.2344e-120	CD8 Tox+	Nlk
3.72991e-120	2.30429	0.555	0.257	9.0842e-116	CD8 Tox+	Airn
1.84562e-113	2.24033	0.592	0.315	4.49501e-109	CD8 Tox+	Slco3a1
8.48909e-111	2.3883	0.348	0.103	2.06752e-106	CD8 Tox+	Cd8a
2.25193e-105	2.01482	0.628	0.371	5.48457e-101	CD8 Tox+	Gramd3
1.1784e-104	2.73803	0.448	0.19	2.87e-100	CD8 Tox+	Cracr2a
5.96988e-96	2.30778	0.455	0.194	1.45396e-91	CD8 Tox+	4933406I18Rik
9.33885e-88	2.61125	0.414	0.182	2.27448e-83	CD8 Tox+	Slc12a7
1.64498e-70	2.79582	0.289	0.103	4.00634e-66	CD8 Tox+	Wnt5b
2.19047e-64	1.98103	0.412	0.195	5.33488e-60	CD8 Tox+	Lhfpl3
1.83053e-61	2.08177	0.544	0.386	4.45825e-57	CD8 Tox+	Oprm1
8.50576e-61	2.06596	0.429	0.232	2.07158e-56	CD8 Tox+	Cd96
2.06697e-54	1.88618	0.463	0.278	5.03411e-50	CD8 Tox+	Itga6
8.8623e-54	1.93652	0.426	0.239	2.15841e-49	CD8 Tox+	St8sia1
1.48938e-50	1.94866	0.443	0.275	3.62738e-46	CD8 Tox+	Il6st
1.24976e-46	1.92546	0.414	0.249	3.0438e-42	CD8 Tox+	Runx3
4.61888e-46	1.91785	0.398	0.226	1.12493e-41	CD8 Tox+	Ust
3.01977e-45	2.34907	0.313	0.156	7.35466e-41	CD8 Tox+	Tanc1
3.90919e-41	2.26503	0.305	0.153	9.52082e-37	CD8 Tox+	Ntrk3
1.76086e-40	1.90243	0.46	0.324	4.28857e-36	CD8 Tox+	Gm26917
1.71227e-39	2.25544	0.306	0.159	4.17023e-35	CD8 Tox+	Cdc14b
2.9254e-38	2.09267	0.356	0.207	7.12482e-34	CD8 Tox+	Usp28
9.74283e-37	2.11501	0.305	0.163	2.37287e-32	CD8 Tox+	Plcxd2
1.6712e-34	2.13589	0.314	0.177	4.07021e-30	CD8 Tox+	Bicdl1
6.54142e-34	2.06611	0.297	0.162	1.59316e-29	CD8 Tox+	Tnfsf8
9.08286e-28	1.89186	0.299	0.177	2.21213e-23	CD8 Tox+	Patj
2.74994e-26	1.96335	0.283	0.166	6.69748e-22	CD8 Tox+	Lrrc4
5.16212e-26	2.0057	0.31	0.196	1.25723e-21	CD8 Tox+	Gm2245
5.23321e-23	1.941	0.287	0.181	1.27455e-18	CD8 Tox+	Dusp10
1.50254e-19	1.88454	0.257	0.16	3.65943e-15	CD8 Tox+	Zdhhc15
0	2.20512	0.971	0.314	0	CD4 Naive	Tcf7
0	2.82999	0.768	0.135	0	CD4 Naive	Trat1
0	2.4406	0.797	0.174	0	CD4 Naive	St8sia6
0	2.32951	0.937	0.319	0	CD4 Naive	Il7r
0	2.00654	0.928	0.323	0	CD4 Naive	Camk4
0	1.83222	0.77	0.19	0	CD4 Naive	Cd4
0	1.78714	0.999	0.427	0	CD4 Naive	Lef1
0	1.97405	0.789	0.229	0	CD4 Naive	Cd28
0	1.96607	0.79	0.242	0	CD4 Naive	Ccr7
0	1.80826	0.803	0.263	0	CD4 Naive	Itga6
0	2.05836	0.882	0.364	0	CD4 Naive	Stt3b
0	1.79353	0.859	0.349	0	CD4 Naive	Tmem71
0	1.77237	0.715	0.206	0	CD4 Naive	Tgfbr3
0	2.01478	0.643	0.176	0	CD4 Naive	Selenop
0	2.68928	0.561	0.097	0	CD4 Naive	Tent5c
0	1.57193	0.982	0.518	0	CD4 Naive	Atp1b3
0	3.05882	0.518	0.084	0	CD4 Naive	Pde5a
0	1.59369	0.984	0.677	0	CD4 Naive	Crlf3
8.80454e-305	1.82364	0.661	0.194	2.14435e-300	CD4 Naive	Usp28
1.76503e-295	1.66044	0.718	0.226	4.29872e-291	CD4 Naive	St8sia1
6.96769e-277	1.96316	0.504	0.122	1.69698e-272	CD4 Naive	Tnfrsf26
6.83436e-275	1.97736	0.582	0.164	1.66451e-270	CD4 Naive	Fbxo17
8.03317e-273	2.01568	0.603	0.177	1.95648e-268	CD4 Naive	Igfbp4
5.85496e-270	1.54678	0.811	0.322	1.42598e-265	CD4 Naive	Saraf
6.08339e-260	2.78141	0.257	0.036	1.48161e-255	CD4 Naive	Rnf32
4.43843e-248	1.54137	0.799	0.324	1.08098e-243	CD4 Naive	Nxpe3
1.29702e-245	1.63554	0.641	0.205	3.1589e-241	CD4 Naive	Fam78a
2.46793e-245	1.74504	0.618	0.203	6.01064e-241	CD4 Naive	Ranbp10
7.08977e-245	1.94658	0.481	0.122	1.72671e-240	CD4 Naive	A630023P12Rik
9.95655e-243	1.7879	0.709	0.273	2.42492e-238	CD4 Naive	Aven
6.42899e-227	1.896	0.565	0.177	1.56578e-222	CD4 Naive	Gm12840
5.76108e-224	1.71695	0.758	0.353	1.40311e-219	CD4 Naive	Kif1b
2.65316e-220	1.79476	0.482	0.131	6.46177e-216	CD4 Naive	Gm42722
1.19375e-218	1.62083	0.608	0.203	2.90738e-214	CD4 Naive	Pik3ip1
6.28554e-215	1.89618	0.412	0.099	1.53084e-210	CD4 Naive	Cd40lg
3.61688e-212	1.92217	0.414	0.102	8.80892e-208	CD4 Naive	B630019A10Rik
9.07533e-204	2.04822	0.358	0.082	2.2103e-199	CD4 Naive	A630014C17Rik
2.56323e-202	2.07088	0.352	0.08	6.24275e-198	CD4 Naive	Tagap
5.67021e-196	1.95498	0.355	0.082	1.38098e-191	CD4 Naive	Vipr1
3.26693e-192	1.77446	0.424	0.114	7.95661e-188	CD4 Naive	Tdrp
1.93792e-188	2.15981	0.304	0.064	4.7198e-184	CD4 Naive	Pdlim4
2.25475e-182	1.60122	0.51	0.164	5.49144e-178	CD4 Naive	Cep97
2.60385e-182	1.8871	0.287	0.058	6.34168e-178	CD4 Naive	Myo10
1.69161e-164	1.54939	0.47	0.154	4.11992e-160	CD4 Naive	Tnfsf8
1.30822e-162	1.66774	0.428	0.131	3.18618e-158	CD4 Naive	Dag1
3.23678e-149	1.62188	0.406	0.126	7.88318e-145	CD4 Naive	Gm16083
1.00129e-143	1.53444	0.482	0.174	2.43863e-139	CD4 Naive	Ndrg3
1.96894e-129	1.54634	0.36	0.111	4.79535e-125	CD4 Naive	Lypd6b
2.52005e-119	1.68045	0.297	0.084	6.13757e-115	CD4 Naive	Als2cl
8.66343e-108	1.67458	0.324	0.105	2.10998e-103	CD4 Naive	Atp10a
0	1.71095	0.961	0.297	0	CD4 Naive/CM	Cd3g
0	2.37334	0.784	0.122	0	CD4 Naive/CM	Cd4
0	1.94101	0.97	0.317	0	CD4 Naive/CM	Trbc2
0	2.10363	0.898	0.245	0	CD4 Naive/CM	Trac
0	1.66966	0.958	0.313	0	CD4 Naive/CM	Bcl11b
0	1.6025	0.931	0.289	0	CD4 Naive/CM	Cd3e
0	1.60611	0.981	0.364	0	CD4 Naive/CM	Lef1
0	1.66678	0.862	0.256	0	CD4 Naive/CM	Tcf7
0	1.69812	0.949	0.361	0	CD4 Naive/CM	Cd3d
0	3.1053	0.676	0.116	0	CD4 Naive/CM	Igfbp4
0	1.67749	0.862	0.304	0	CD4 Naive/CM	Arl4c
0	1.88458	0.772	0.217	0	CD4 Naive/CM	Lat
0	1.57697	0.919	0.374	0	CD4 Naive/CM	Ccnd2
0	2.09306	0.687	0.151	0	CD4 Naive/CM	Tgfbr3
0	1.92832	0.695	0.185	0	CD4 Naive/CM	Kbtbd11
0	1.7278	0.667	0.178	0	CD4 Naive/CM	St8sia1
0	1.72875	0.669	0.208	0	CD4 Naive/CM	Rgs10
0	1.52892	0.659	0.2	0	CD4 Naive/CM	Ccr7
0	1.5915	0.634	0.19	0	CD4 Naive/CM	Cd5
0	1.74383	0.588	0.157	0	CD4 Naive/CM	Kcnn4
0	1.74276	0.64	0.234	0	CD4 Naive/CM	Trbc1
0	1.70936	0.578	0.177	0	CD4 Naive/CM	Ramp1
0	1.88476	0.544	0.146	0	CD4 Naive/CM	Lhfpl3
0	1.69319	0.5	0.105	0	CD4 Naive/CM	Trat1
0	2.1278	0.526	0.139	0	CD4 Naive/CM	Gm12840
0	1.53137	0.551	0.164	0	CD4 Naive/CM	Cd6
0	2.48565	0.44	0.059	0	CD4 Naive/CM	Cd40lg
0	1.52009	0.527	0.173	0	CD4 Naive/CM	Fam78a
0	1.76375	0.459	0.11	0	CD4 Naive/CM	Ntrk3
0	1.89441	0.441	0.108	0	CD4 Naive/CM	Scg5
0	3.45404	0.344	0.03	0	CD4 Naive/CM	Pdlim4
0	1.63852	0.997	0.691	0	CD4 Naive/CM	Rpl12
0	1.59237	0.415	0.111	0	CD4 Naive/CM	Mboat1
0	1.53333	0.405	0.103	0	CD4 Naive/CM	Gm42722
0	1.70722	0.419	0.124	0	CD4 Naive/CM	Dapl1
0	2.55941	0.358	0.066	0	CD4 Naive/CM	Tesc
0	2.01462	0.359	0.082	0	CD4 Naive/CM	Ass1
0	1.80779	0.355	0.095	0	CD4 Naive/CM	Ddit4
0	1.88938	0.352	0.096	0	CD4 Naive/CM	Abhd8
0	2.15003	0.305	0.059	0	CD4 Naive/CM	Vipr1
0	2.4106	0.276	0.034	0	CD4 Naive/CM	Myo10
0	1.58957	0.32	0.081	0	CD4 Naive/CM	B630019A10Rik
0	2.18921	0.298	0.06	0	CD4 Naive/CM	Sit1
0	1.72194	0.314	0.077	0	CD4 Naive/CM	Rab11fip4
0	2.10487	0.293	0.06	0	CD4 Naive/CM	Als2cl
0	1.6828	0.299	0.068	0	CD4 Naive/CM	Pde5a
0	1.49962	0.338	0.111	0	CD4 Naive/CM	Atn1
0	1.70965	0.314	0.087	0	CD4 Naive/CM	2810001G20Rik
0	1.54947	0.308	0.089	0	CD4 Naive/CM	Flt3l
1.75754e-287	1.59995	0.312	0.103	4.28049e-283	CD4 Naive/CM	Wdr46
0	2.2154	0.942	0.378	0	CD4 Mem	Themis
0	2.19486	0.999	0.475	0	CD4 Mem	Skap1
1.0223e-307	2.15473	0.958	0.435	2.48981e-303	CD4 Mem	Lef1
1.46973e-298	1.9347	0.985	0.454	3.57952e-294	CD4 Mem	Gm2682
4.68883e-298	2.12101	0.951	0.467	1.14196e-293	CD4 Mem	Prkcq
1.88051e-265	1.92675	0.969	0.63	4.57997e-261	CD4 Mem	Satb1
8.40469e-265	2.49388	0.82	0.333	2.04696e-260	CD4 Mem	Camk4
9.84528e-263	2.14893	0.879	0.388	2.39782e-258	CD4 Mem	Bcl11b
9.13874e-260	2.12644	0.882	0.407	2.22574e-255	CD4 Mem	Cd247
4.76904e-249	1.88708	0.937	0.604	1.1615e-244	CD4 Mem	Utrn
9.17537e-226	2.08554	0.831	0.39	2.23466e-221	CD4 Mem	Itk
4.12177e-222	1.95998	0.882	0.522	1.00386e-217	CD4 Mem	Dgka
5.33039e-218	2.03383	0.871	0.479	1.29822e-213	CD4 Mem	Mllt3
7.31123e-203	2.79315	0.615	0.214	1.78065e-198	CD4 Mem	Tgfbr3
1.58661e-184	2.47022	0.59	0.202	3.86419e-180	CD4 Mem	Cd4
1.17024e-170	2.54937	0.605	0.235	2.85013e-166	CD4 Mem	St8sia1
6.33085e-166	2.2031	0.697	0.326	1.54188e-161	CD4 Mem	Znrf3
4.21636e-163	1.88713	0.802	0.441	1.02689e-158	CD4 Mem	Scml4
1.48695e-154	1.89464	0.785	0.453	3.62146e-150	CD4 Mem	Ppm1h
4.6404e-146	1.8868	0.701	0.335	1.13017e-141	CD4 Mem	Tox
3.21692e-124	2.30562	0.503	0.189	7.8348e-120	CD4 Mem	St8sia6
1.60305e-122	2.47439	0.503	0.193	3.90423e-118	CD4 Mem	Lhfpl3
2.93906e-122	2.036	0.611	0.282	7.15809e-118	CD4 Mem	Sntb1
1.30654e-113	2.22808	0.572	0.275	3.18207e-109	CD4 Mem	Itga6
4.60371e-110	2.70169	0.4	0.138	1.12123e-105	CD4 Mem	Gm42722
4.64145e-105	1.94459	0.594	0.302	1.13042e-100	CD4 Mem	Ext1
5.45431e-91	1.86685	0.73	0.476	1.3284e-86	CD4 Mem	Bcl2
8.07616e-75	2.09313	0.462	0.225	1.96695e-70	CD4 Mem	Ust
4.35828e-73	2.36915	0.369	0.152	1.06146e-68	CD4 Mem	Ntrk3
3.50157e-70	2.42049	0.357	0.147	8.52807e-66	CD4 Mem	Mboat1
9.06061e-66	2.13015	0.364	0.153	2.20671e-61	CD4 Mem	Trat1
5.84991e-65	2.12895	0.427	0.211	1.42475e-60	CD4 Mem	Cd6
3.88132e-62	2.24846	0.376	0.174	9.45295e-58	CD4 Mem	Fbxo17
5.71807e-61	2.21985	0.376	0.176	1.39264e-56	CD4 Mem	Bicdl1
8.54675e-60	1.86826	0.556	0.379	2.08156e-55	CD4 Mem	Stt3b
2.21789e-55	1.90836	0.485	0.292	5.40168e-51	CD4 Mem	Adk
8.3832e-55	2.28201	0.383	0.194	2.04173e-50	CD4 Mem	Gm2245
3.36521e-54	2.47391	0.278	0.11	8.19597e-50	CD4 Mem	B630019A10Rik
6.5931e-54	2.54698	0.257	0.096	1.60575e-49	CD4 Mem	Pde5a
3.38274e-52	1.94005	0.399	0.211	8.23866e-48	CD4 Mem	Kcnn4
7.00585e-52	2.29525	0.303	0.131	1.70628e-47	CD4 Mem	A630023P12Rik
3.06047e-48	2.35859	0.263	0.106	7.45378e-44	CD4 Mem	Cd40lg
2.25626e-43	2.01775	0.372	0.209	5.49511e-39	CD4 Mem	Ubash3a
1.3594e-40	2.1178	0.291	0.139	3.31082e-36	CD4 Mem	Faah
2.18698e-40	1.97108	0.316	0.159	5.32639e-36	CD4 Mem	Zdhhc15
2.23999e-40	2.2238	0.275	0.127	5.45549e-36	CD4 Mem	Tmlhe
5.35585e-38	2.18962	0.285	0.138	1.30442e-33	CD4 Mem	Bcl9
7.5656e-38	1.88894	0.381	0.226	1.8426e-33	CD4 Mem	4930444A19Rik
1.06938e-33	1.95629	0.323	0.183	2.60448e-29	CD4 Mem	Arhgap10
3.55406e-24	1.97281	0.282	0.166	8.6559e-20	CD4 Mem	Lrrc4
0	3.59859	0.881	0.284	0	Th1 CD4	Itgb1
0	2.09297	0.792	0.236	0	Th1 CD4	Ahnak
0	2.61217	0.641	0.142	0	Th1 CD4	Stk39
0	2.559	0.539	0.108	0	Th1 CD4	Gprin3
0	3.49789	0.475	0.058	0	Th1 CD4	Rnf43
0	3.00851	0.471	0.076	0	Th1 CD4	Rora
0	3.26676	0.435	0.042	0	Th1 CD4	Maf
0	3.01464	0.453	0.062	0	Th1 CD4	Icos
0	4.36723	0.407	0.032	0	Th1 CD4	Nebl
0	3.43446	0.427	0.065	0	Th1 CD4	S100a4
0	3.22769	0.402	0.059	0	Th1 CD4	Tbc1d4
0	2.91459	0.328	0.044	0	Th1 CD4	Atp2b4
0	4.07776	0.286	0.016	0	Th1 CD4	Ptpn13
0	3.32115	0.304	0.035	0	Th1 CD4	Zdhhc2
0	3.6975	0.287	0.028	0	Th1 CD4	Cxcr3
1.00892e-305	2.83598	0.591	0.155	2.45724e-301	Th1 CD4	Trerf1
5.2529e-300	2.05503	0.737	0.234	1.27934e-295	Th1 CD4	Cd28
1.70215e-298	2.07258	0.761	0.255	4.14559e-294	Th1 CD4	Thy1
5.55894e-294	1.83063	0.812	0.274	1.35388e-289	Th1 CD4	Sntb1
5.61902e-294	1.98377	0.921	0.447	1.36851e-289	Th1 CD4	Atxn1
3.76856e-288	3.02092	0.285	0.036	9.17832e-284	Th1 CD4	Nt5e
9.38309e-276	2.85681	0.327	0.049	2.28525e-271	Th1 CD4	Gpr68
3.71141e-267	2.95037	0.337	0.054	9.03914e-263	Th1 CD4	Axin2
1.79116e-262	2.07672	0.708	0.235	4.36238e-258	Th1 CD4	Cd5
3.52474e-253	2.01204	0.844	0.416	8.5845e-249	Th1 CD4	S100a10
1.6561e-252	2.68864	0.339	0.057	4.03344e-248	Th1 CD4	A430093F15Rik
3.04374e-251	2.89676	0.336	0.057	7.41302e-247	Th1 CD4	Smco4
8.53508e-246	1.95923	0.645	0.197	2.07872e-241	Th1 CD4	Cd4
4.96767e-242	2.34687	0.446	0.099	1.20988e-237	Th1 CD4	Cd40lg
4.06787e-236	2.21315	0.666	0.233	9.90731e-232	Th1 CD4	Lgals1
8.14507e-213	2.66615	0.272	0.043	1.98373e-208	Th1 CD4	Cxcr6
3.81152e-206	2.14823	0.43	0.104	9.28295e-202	Th1 CD4	Mdfic
3.24086e-198	2.50935	0.4	0.097	7.89311e-194	Th1 CD4	Ar
7.88739e-198	2.21344	0.422	0.105	1.92097e-193	Th1 CD4	Gata3
9.80605e-197	2.10991	0.706	0.304	2.38826e-192	Th1 CD4	Crip1
2.20481e-188	2.24035	0.421	0.11	5.36983e-184	Th1 CD4	Ass1
7.38527e-187	1.82296	0.591	0.204	1.79868e-182	Th1 CD4	Cd6
8.8785e-184	2.07018	0.439	0.119	2.16236e-179	Th1 CD4	Capn2
3.52676e-170	1.96642	0.61	0.246	8.58943e-166	Th1 CD4	Id2
1.94138e-168	1.8269	0.456	0.133	4.72822e-164	Th1 CD4	Faah
1.2553e-165	2.02693	0.575	0.227	3.05729e-161	Th1 CD4	Il18r1
1.87824e-164	2.14686	0.37	0.094	4.57445e-160	Th1 CD4	Ehd3
2.46912e-163	1.98386	0.392	0.104	6.01353e-159	Th1 CD4	Atp10a
8.64738e-153	2.21961	0.472	0.155	2.10607e-148	Th1 CD4	Tnfsf8
5.09594e-146	2.20917	0.349	0.093	1.24112e-141	Th1 CD4	Lrig1
1.12612e-145	2.22388	0.286	0.065	2.74266e-141	Th1 CD4	Gm39323
1.08646e-126	2.12156	0.427	0.149	2.64608e-122	Th1 CD4	Trat1
1.14789e-116	2.0017	0.319	0.092	2.79569e-112	Th1 CD4	Pkp3
1.19501e-113	2.05636	0.331	0.103	2.91045e-109	Th1 CD4	Tiam1
1.44296e-108	2.41897	0.252	0.063	3.51433e-104	Th1 CD4	Izumo1r
0	6.29198	0.879	0.054	0	Treg	Ikzf2
0	5.39269	0.615	0.026	0	Treg	Il2ra
0	7.4056	0.58	0.005	0	Treg	Foxp3
0	4.4585	0.604	0.052	0	Treg	Izumo1r
0	2.71597	0.874	0.327	0	Treg	Tox
0	2.25351	0.768	0.233	0	Treg	Cd5
0	3.38464	0.662	0.141	0	Treg	Gm20275
0	6.13394	0.494	0.02	0	Treg	Ctla4
0	3.24536	0.621	0.152	0	Treg	Ift80
0	5.1468	0.44	0.031	0	Treg	Nrp1
0	5.33731	0.378	0.015	0	Treg	Tnfrsf4
0	5.77095	0.318	0.01	0	Treg	Ntn4
0	4.97505	0.324	0.017	0	Treg	Ikzf4
0	3.72126	0.338	0.045	0	Treg	Maf
0	3.8775	0.325	0.037	0	Treg	Plcl1
0	5.78612	0.269	0.008	0	Treg	Gpr83
3.46801e-300	3.03742	0.487	0.107	8.44635e-296	Treg	Tnfrsf18
1.02294e-297	1.99907	0.852	0.329	2.49136e-293	Treg	Camk4
1.48817e-279	3.19383	0.35	0.057	3.62443e-275	Treg	A430093F15Rik
1.17161e-263	3.11949	0.402	0.078	2.85345e-259	Treg	Rora
3.7555e-260	2.08205	0.491	0.109	9.14652e-256	Treg	Il2rb
4.37676e-258	2.94662	0.506	0.129	1.06596e-253	Treg	Lclat1
1.11906e-256	2.42639	0.707	0.257	2.72546e-252	Treg	Tasp1
2.31841e-248	3.75746	0.354	0.066	5.64648e-244	Treg	Icos
2.01002e-233	3.22041	0.35	0.067	4.8954e-229	Treg	Sh3rf1
1.17596e-218	3.64118	0.251	0.037	2.86404e-214	Treg	Nt5e
2.02802e-209	2.16309	0.598	0.204	4.93925e-205	Treg	Cd6
6.8794e-194	2.32854	0.418	0.104	1.67548e-189	Treg	Mdfic
2.19937e-189	2.14438	0.655	0.263	5.35656e-185	Treg	Ldlrad4
2.42066e-180	2.05183	0.417	0.109	5.89551e-176	Treg	Slamf1
4.12932e-179	3.09384	0.341	0.079	1.0057e-174	Treg	Slc35d1
4.31969e-168	2.36395	0.374	0.096	1.05206e-163	Treg	Arhgef12
7.0581e-165	2.05192	0.651	0.279	1.719e-160	Treg	Sntb1
2.11611e-163	2.43687	0.386	0.106	5.1538e-159	Treg	Gata3
9.95121e-158	2.69696	0.352	0.092	2.42362e-153	Treg	Lrig1
1.61768e-153	2.02994	0.586	0.236	3.93986e-149	Treg	Adamts6
8.34785e-151	1.94333	0.627	0.277	2.03312e-146	Treg	Aven
2.38388e-143	2.16576	0.407	0.126	5.80593e-139	Treg	A630023P12Rik
2.11064e-131	2.31506	0.27	0.063	5.14048e-127	Treg	Tbc1d4
1.3971e-129	2.02261	0.507	0.203	3.40264e-125	Treg	Slc4a7
2.8446e-125	2.41617	0.293	0.076	6.92803e-121	Treg	Frmd6
6.45562e-125	2.5531	0.306	0.084	1.57227e-120	Treg	4930417O13Rik
4.45876e-120	2.70573	0.263	0.065	1.08593e-115	Treg	Rnf43
9.70237e-113	2.52242	0.283	0.078	2.36301e-108	Treg	Pmepa1
2.18682e-103	2.07469	0.33	0.108	5.32601e-99	Treg	P2rx7
5.03792e-103	2.18205	0.318	0.103	1.22699e-98	Treg	Tiam1
1.4668e-96	1.92002	0.405	0.162	3.57238e-92	Treg	Trerf1
1.12455e-94	2.4663	0.256	0.074	2.73885e-90	Treg	Plcb4
7.91361e-82	1.94494	0.313	0.113	1.92736e-77	Treg	Ass1
1.3552e-63	1.92673	0.368	0.177	3.30059e-59	Treg	Igf2r
0	6.25731	0.902	0.042	0	NKT/gdT	Cxcr6
0	5.83653	0.803	0.026	0	NKT/gdT	Zbtb16
0	6.95954	0.686	0.023	0	NKT/gdT	Atp8a2
0	3.71003	0.735	0.082	0	NKT/gdT	Rora
0	4.93023	0.64	0.04	0	NKT/gdT	Art2b
0	5.14474	0.58	0.025	0	NKT/gdT	Podnl1
0	4.69238	0.58	0.031	0	NKT/gdT	Cxcr3
0	5.71342	0.515	0.019	0	NKT/gdT	Tmem273
0	5.43842	0.455	0.008	0	NKT/gdT	Xcl1
0	4.76343	0.443	0.012	0	NKT/gdT	Asb2
0	4.60063	0.447	0.02	0	NKT/gdT	Socs2
0	6.05065	0.424	0.006	0	NKT/gdT	Il4
0	4.62408	0.409	0.016	0	NKT/gdT	Gm35363
0	4.61792	0.386	0.018	0	NKT/gdT	Cysltr2
0	5.48857	0.375	0.016	0	NKT/gdT	Itga1
0	6.2444	0.348	0.004	0	NKT/gdT	Tcrg-C4
0	4.74883	0.356	0.016	0	NKT/gdT	Cd160
0	6.41449	0.284	0.003	0	NKT/gdT	Trgv2
0	6.37291	0.277	0.003	0	NKT/gdT	Tcrg-C2
5.00247e-291	3.63372	0.47	0.035	1.21835e-286	NKT/gdT	Fasl
1.94595e-289	3.84447	0.947	0.173	4.73936e-285	NKT/gdT	St6galnac3
2.23894e-280	2.85106	0.5	0.04	5.45293e-276	NKT/gdT	Il2ra
6.7233e-280	4.75522	0.273	0.012	1.63746e-275	NKT/gdT	Prrt1
1.29955e-272	4.02933	0.409	0.028	3.16505e-268	NKT/gdT	Ckb
7.22348e-269	3.26643	0.795	0.115	1.75928e-264	NKT/gdT	Il2rb
2.59088e-252	3.72784	0.333	0.02	6.31009e-248	NKT/gdT	Rgs1
2.74989e-245	3.14293	0.549	0.056	6.69735e-241	NKT/gdT	Tbx21
2.97392e-237	3.60849	0.64	0.082	7.24299e-233	NKT/gdT	Btbd11
2.10467e-223	4.32315	0.311	0.02	5.12592e-219	NKT/gdT	Kdm4d
1.69077e-209	3.64492	0.534	0.063	4.11788e-205	NKT/gdT	Pde11a
6.62016e-208	3.57471	0.973	0.295	1.61234e-203	NKT/gdT	Cd226
1.0937e-198	3.35568	0.674	0.11	2.6637e-194	NKT/gdT	P2rx7
2.8262e-197	3.66428	0.898	0.252	6.88321e-193	NKT/gdT	Id2
1.06922e-186	2.68035	0.595	0.083	2.60409e-182	NKT/gdT	Chn2
6.00411e-181	3.31618	0.265	0.017	1.4623e-176	NKT/gdT	Aqp9
3.57765e-178	2.67631	0.451	0.05	8.71337e-174	NKT/gdT	Maf
1.70583e-176	3.26975	0.557	0.081	4.15454e-172	NKT/gdT	Eya2
1.26912e-171	2.79052	0.477	0.058	3.09094e-167	NKT/gdT	Samd3
8.74272e-171	3.01134	0.519	0.071	2.12929e-166	NKT/gdT	Icos
2.05339e-158	3.17279	0.458	0.06	5.00104e-154	NKT/gdT	F2r
7.07976e-157	3.1667	0.564	0.093	1.72428e-152	NKT/gdT	Lpar6
6.85463e-133	2.72661	0.583	0.111	1.66945e-128	NKT/gdT	Gata3
7.87652e-126	2.85116	0.345	0.041	1.91833e-121	NKT/gdT	Il12rb2
7.64007e-112	2.91454	0.348	0.047	1.86074e-107	NKT/gdT	Ddx43
9.7846e-106	2.72339	0.258	0.027	2.38304e-101	NKT/gdT	Pdcd1lg2
1.74555e-104	2.68536	0.697	0.221	4.25128e-100	NKT/gdT	Sptssa
2.0377e-82	2.61555	0.394	0.077	4.96282e-78	NKT/gdT	Abcb1a
2.15472e-80	2.77618	0.527	0.141	5.24781e-76	NKT/gdT	Rcbtb2
1.0959e-78	3.12224	0.254	0.035	2.66906e-74	NKT/gdT	Myo6
1.15666e-72	2.77795	0.28	0.045	2.81706e-68	NKT/gdT	Tnfrsf25
6.64466e-303	4.66164	0.492	0.026	1.61831e-298	ISG T	Ifit1
2.32892e-220	4.57663	0.605	0.056	5.67208e-216	ISG T	Iigp1
4.03405e-187	4.7355	0.254	0.011	9.82494e-183	ISG T	Ifit3
9.26567e-186	4.2737	0.508	0.046	2.25665e-181	ISG T	Usp18
3.98619e-154	3.68945	0.452	0.043	9.70837e-150	ISG T	Gbp6
9.39559e-154	3.33762	0.814	0.147	2.2883e-149	ISG T	Igtp
5.1408e-119	3.09695	0.808	0.187	1.25204e-114	ISG T	Gbp4
7.34951e-108	2.6307	0.808	0.194	1.78997e-103	ISG T	Parp11
5.02497e-106	3.07493	0.531	0.082	1.22383e-101	ISG T	Phf11c
1.88311e-103	2.61531	0.695	0.142	4.5863e-99	ISG T	Irgm2
3.60179e-102	3.02249	0.684	0.149	8.77216e-98	ISG T	Zbp1
2.84586e-101	2.74365	0.61	0.113	6.93108e-97	ISG T	Isg15
2.21096e-100	2.64358	0.864	0.258	5.3848e-96	ISG T	Gbp7
1.21003e-94	2.3	0.994	0.524	2.94702e-90	ISG T	Stat1
3.28274e-93	2.66915	0.65	0.14	7.99512e-89	ISG T	Bst2
1.64536e-92	2.80737	0.701	0.161	4.00727e-88	ISG T	Slfn5
2.06654e-87	3.29827	0.277	0.027	5.03305e-83	ISG T	Tgtp1
3.30085e-84	2.90939	0.458	0.075	8.03921e-80	ISG T	Tgtp2
1.19609e-83	2.51893	0.627	0.139	2.91307e-79	ISG T	Irgm1
3.03775e-79	2.05485	0.989	0.51	7.39845e-75	ISG T	Ifi203
4.07151e-78	2.53162	0.621	0.145	9.91616e-74	ISG T	Ifi208
1.24716e-76	2.34103	0.706	0.191	3.03746e-72	ISG T	Ddx60
1.63832e-74	2.38039	0.734	0.217	3.99013e-70	ISG T	Ifi47
8.05638e-74	2.05502	0.864	0.314	1.96213e-69	ISG T	Nlrc5
4.47457e-73	2.10501	0.554	0.116	1.08978e-68	ISG T	Rtp4
5.4726e-73	2.29318	0.638	0.159	1.33285e-68	ISG T	Gbp8
8.93911e-70	2.02861	0.757	0.23	2.17712e-65	ISG T	Slfn8
4.73912e-66	2.07688	0.791	0.269	1.15421e-61	ISG T	Parp9
1.39518e-64	3.05062	0.305	0.043	3.39795e-60	ISG T	Ifi206
2.28235e-64	2.51213	0.475	0.1	5.55866e-60	ISG T	Xaf1
1.63006e-63	2.13133	0.712	0.22	3.97002e-59	ISG T	Dtx3l
2.47304e-61	2.41027	0.486	0.106	6.0231e-57	ISG T	Phf11b
1.8997e-58	2.58591	0.559	0.15	4.62672e-54	ISG T	Gbp2
2.97041e-56	2.80976	0.322	0.053	7.23443e-52	ISG T	Lgals3bp
8.24132e-56	2.29392	0.407	0.082	2.00717e-51	ISG T	Gbp5
1.74402e-55	2.06863	0.706	0.236	4.24756e-51	ISG T	Ifi214
2.36429e-55	2.20488	0.842	0.354	5.75824e-51	ISG T	Ifi27l2a
1.38895e-52	2.04556	0.418	0.09	3.38279e-48	ISG T	Irf7
2.07635e-51	2.35178	0.65	0.229	5.05695e-47	ISG T	Rnf213
1.26795e-50	2.00423	0.52	0.137	3.0881e-46	ISG T	Cd274
7.17314e-50	2.10489	0.633	0.208	1.74702e-45	ISG T	Mitd1
6.12229e-49	2.29815	0.503	0.139	1.49108e-44	ISG T	Daxx
1.30037e-48	2.5436	0.395	0.088	3.16706e-44	ISG T	Ifit2
5.36311e-47	2.42987	0.644	0.239	1.30618e-42	ISG T	Herc6
7.24488e-47	2.14136	0.514	0.148	1.76449e-42	ISG T	Gbp2b
7.34628e-44	2.17105	0.424	0.106	1.78919e-39	ISG T	Ifih1
2.13709e-42	2.478	0.384	0.091	5.20488e-38	ISG T	Socs1
2.73298e-41	2.18998	0.418	0.109	6.65618e-37	ISG T	Gbp9
7.91595e-37	2.20953	0.305	0.066	1.92793e-32	ISG T	Pde11a
6.04883e-36	2.10409	0.458	0.141	1.47319e-31	ISG T	A330040F15Rik
0	7.02275	0.667	0.008	0	Early Act. T	Nr4a3
2.04105e-272	5.57532	0.63	0.023	4.97099e-268	Early Act. T	Egr3
1.39938e-184	5.6185	0.309	0.008	3.40818e-180	Early Act. T	Egr2
7.37383e-152	5.65088	0.444	0.021	1.7959e-147	Early Act. T	Mir155hg
1.96657e-146	5.02165	0.58	0.037	4.78957e-142	Early Act. T	Egr1
1.9676e-130	4.70635	0.852	0.095	4.79209e-126	Early Act. T	Cd69
2.25394e-130	4.92374	0.494	0.03	5.48947e-126	Early Act. T	Nr4a1
6.7244e-112	5.26539	0.383	0.021	1.63773e-107	Early Act. T	Tnfrsf9
4.6025e-95	4.11115	0.481	0.038	1.12094e-90	Early Act. T	Nab2
3.11075e-93	3.77933	0.383	0.024	7.57623e-89	Early Act. T	Plk3
1.52098e-90	4.11983	0.667	0.078	3.70435e-86	Early Act. T	Nfkbid
2.86559e-90	3.9669	0.667	0.079	6.97913e-86	Early Act. T	Myc
2.16021e-79	3.71442	0.667	0.088	5.26119e-75	Early Act. T	Id3
8.68098e-75	4.07114	0.642	0.088	2.11425e-70	Early Act. T	Tagap
6.0817e-73	3.6314	0.63	0.085	1.4812e-68	Early Act. T	Tnf
9.9305e-69	3.06256	0.543	0.063	2.41857e-64	Early Act. T	Tnfaip3
3.68612e-64	3.33775	0.531	0.065	8.97754e-60	Early Act. T	A430093F15Rik
1.29755e-63	3.83378	0.667	0.111	3.16018e-59	Early Act. T	Hivep3
8.15695e-62	3.31316	0.827	0.183	1.98662e-57	Early Act. T	Dusp2
1.76139e-61	2.90774	0.778	0.152	4.28986e-57	Early Act. T	Slc7a1
1.96074e-58	3.18207	0.457	0.053	4.77538e-54	Early Act. T	Bcl2a1b
1.70389e-55	3.61741	0.296	0.024	4.14982e-51	Early Act. T	Trmt61a
1.45986e-53	2.98071	0.321	0.029	3.55548e-49	Early Act. T	Pdcd1lg2
1.50943e-53	3.11238	0.457	0.057	3.67623e-49	Early Act. T	Pus7
1.60066e-53	3.63471	0.259	0.019	3.8984e-49	Early Act. T	Shmt1
1.58471e-52	2.89547	0.778	0.183	3.85957e-48	Early Act. T	Gnl3
1.67893e-51	2.77616	0.765	0.176	4.08903e-47	Early Act. T	Nolc1
8.60889e-51	3.13204	0.506	0.075	2.09669e-46	Early Act. T	Timm8a1
2.70765e-50	3.12377	0.469	0.065	6.59448e-46	Early Act. T	Ppan
1.99557e-46	2.77527	0.531	0.087	4.8602e-42	Early Act. T	Mrps6
2.24299e-46	3.1256	0.407	0.052	5.4628e-42	Early Act. T	Nop16
2.25169e-46	3.55242	0.333	0.036	5.48399e-42	Early Act. T	Slc7a5
6.40794e-46	2.96695	0.938	0.381	1.56065e-41	Early Act. T	Gramd1b
9.33266e-46	2.6334	0.84	0.248	2.27297e-41	Early Act. T	Cd5
2.4597e-43	3.2751	0.333	0.038	5.99059e-39	Early Act. T	Cish
9.29069e-40	2.72142	0.642	0.146	2.26275e-35	Early Act. T	Traf1
2.14576e-37	2.92686	0.296	0.034	5.226e-33	Early Act. T	Polr1b
3.81011e-37	2.63895	0.568	0.121	9.27953e-33	Early Act. T	Sh2d2a
4.05161e-37	2.67209	0.605	0.138	9.8677e-33	Early Act. T	Cd274
4.44634e-37	2.72696	0.309	0.037	1.08291e-32	Early Act. T	Pwp2
9.41298e-36	3.08367	0.284	0.033	2.29253e-31	Early Act. T	Hectd2
1.6024e-33	2.63565	0.481	0.094	3.90264e-29	Early Act. T	Ppa1
7.70628e-33	2.80987	0.272	0.033	1.87687e-28	Early Act. T	Smyd5
2.65151e-29	2.69965	0.272	0.036	6.45776e-25	Early Act. T	Snhg15
1.67266e-26	2.69872	0.333	0.058	4.07377e-22	Early Act. T	Zfp593
2.32651e-26	2.88286	0.296	0.047	5.66622e-22	Early Act. T	Srm
3.68296e-26	3.38623	0.321	0.055	8.96986e-22	Early Act. T	Itm2a
6.834e-23	2.62562	0.444	0.113	1.66442e-18	Early Act. T	B630019A10Rik
3.09812e-19	2.67961	0.346	0.077	7.54548e-15	Early Act. T	Usp31
1.99083e-16	3.46652	0.309	0.076	4.84866e-12	Early Act. T	Crtam
0	9.21499	0.95	0.007	0	NK	Ncr1
0	9.19667	0.901	0.004	0	NK	Klre1
0	6.59481	0.959	0.062	0	NK	Ccl5
0	9.4159	0.908	0.028	0	NK	Gzma
0	6.70786	0.893	0.033	0	NK	Klrk1
0	5.82988	0.945	0.093	0	NK	Klrd1
0	6.90583	0.908	0.059	0	NK	Aoah
0	6.24212	0.827	0.027	0	NK	Itga2
0	4.92747	0.927	0.146	0	NK	Nkg7
0	5.68075	0.866	0.09	0	NK	Prf1
0	5.45613	0.789	0.034	0	NK	Osbpl3
0	8.97109	0.731	0.003	0	NK	Klrb1a
0	5.70663	0.733	0.024	0	NK	Tbx21
0	8.82092	0.711	0.004	0	NK	Klrb1c
0	5.63895	0.727	0.026	0	NK	Samd3
0	6.61488	0.694	0.009	0	NK	Sytl3
0	7.10962	0.685	0.011	0	NK	Adamts14
0	5.58986	0.699	0.032	0	NK	Eomes
0	7.57325	0.615	0.003	0	NK	Clnk
0	5.89955	0.595	0.023	0	NK	Klrb1f
0	6.11085	0.584	0.015	0	NK	Il12rb2
0	5.89527	0.585	0.018	0	NK	Dapk2
0	7.77315	0.566	0.004	0	NK	Gzmb
0	9.94182	0.536	0.001	0	NK	Cma1
0	7.98479	0.518	0.003	0	NK	Klrc2
0	7.90538	0.505	0.004	0	NK	Klrc1
0	9.30378	0.504	0.003	0	NK	Klra3
0	6.33561	0.489	0.005	0	NK	Klrg1
0	4.89335	0.509	0.026	0	NK	Ccr5
0	5.09138	0.482	0.016	0	NK	Trdc
0	5.41757	0.443	0.017	0	NK	Fasl
0	6.4403	0.432	0.006	0	NK	Klri1
0	8.16066	0.423	0.003	0	NK	Klri2
0	7.92757	0.405	0.002	0	NK	Klrc3
0	4.92603	0.415	0.014	0	NK	Srgap3
0	5.0715	0.418	0.018	0	NK	Serpinb6b
0	5.42883	0.409	0.013	0	NK	Tshz3
0	8.78842	0.387	0.001	0	NK	Cdc20b
0	5.04114	0.397	0.011	0	NK	Ncald
0	6.82699	0.384	0.004	0	NK	S1pr5
0	6.19279	0.361	0.009	0	NK	Gm33104
0	6.55316	0.347	0.006	0	NK	Tmem37
0	6.23612	0.344	0.006	0	NK	Arl4d
0	9.4604	0.338	0.001	0	NK	Clip4
0	5.98942	0.322	0.005	0	NK	Rab27b
0	5.82178	0.317	0.005	0	NK	St5
0	9.02277	0.305	0.001	0	NK	Klra7
0	6.82786	0.303	0.004	0	NK	Plscr4
0	5.25346	0.282	0.009	0	NK	Fam78b
0	5.03435	0.257	0.013	0	NK	Sulf2
0	3.15989	0.826	0.134	0	Trans. B	Chst3
0	6.31414	0.725	0.043	0	Trans. B	Agbl1
0	3.17046	0.996	0.326	0	Trans. B	Ebf1
0	4.4211	0.757	0.088	0	Trans. B	Cecr2
0	3.37968	0.71	0.117	0	Trans. B	Tmem163
0	3.08828	0.706	0.123	0	Trans. B	Siglecg
0	2.91896	0.735	0.167	0	Trans. B	Cd79b
0	2.88636	0.729	0.164	0	Trans. B	Pkig
0	4.50004	0.626	0.064	0	Trans. B	Ppm1e
0	4.07232	0.583	0.058	0	Trans. B	Klhl14
0	3.65299	0.609	0.09	0	Trans. B	Cacna1e
0	3.09131	0.68	0.161	0	Trans. B	Susd1
0	5.28293	0.564	0.051	0	Trans. B	Vpreb3
0	3.27363	0.633	0.122	0	Trans. B	Zdhhc14
0	3.25767	0.598	0.109	0	Trans. B	Fcrla
0	4.93424	0.527	0.048	0	Trans. B	Akap12
0	3.11599	0.6	0.124	0	Trans. B	Hdac9
0	3.96876	0.574	0.11	0	Trans. B	Serinc5
0	5.03264	0.48	0.027	0	Trans. B	Fam129c
0	3.29883	0.615	0.171	0	Trans. B	Ifi30
0	3.97635	0.529	0.087	0	Trans. B	Bcl7a
0	3.78754	0.49	0.054	0	Trans. B	Spib
0	4.65152	0.469	0.046	0	Trans. B	Sox5
0	2.91422	0.527	0.119	0	Trans. B	Cd72
0	3.13362	0.49	0.085	0	Trans. B	BC035044
0	2.97205	0.483	0.086	0	Trans. B	Cpm
0	3.01645	0.514	0.128	0	Trans. B	Gm4258
0	3.08663	0.427	0.07	0	Trans. B	2010309G21Rik
0	3.1095	0.402	0.053	0	Trans. B	Jhy
0	3.6849	0.459	0.115	0	Trans. B	Chchd10
0	4.29593	0.378	0.044	0	Trans. B	Pafah1b3
0	3.33484	0.398	0.073	0	Trans. B	Eps8
0	3.00788	0.387	0.063	0	Trans. B	Cbfa2t3
0	4.09793	0.357	0.04	0	Trans. B	Ly6d
0	3.54629	0.364	0.052	0	Trans. B	Iglc1
0	3.00995	0.365	0.059	0	Trans. B	Psd3
0	5.61867	0.306	0.011	0	Trans. B	Gm32569
0	5.33914	0.303	0.008	0	Trans. B	Cplx2
0	3.46693	0.333	0.054	0	Trans. B	Eaf2
0	4.34573	0.297	0.029	0	Trans. B	Pdzd2
0	3.27532	0.302	0.042	0	Trans. B	Edaradd
0	3.94111	0.293	0.036	0	Trans. B	2610307P16Rik
0	4.46868	0.268	0.02	0	Trans. B	4930597A21Rik
0	3.98425	0.28	0.036	0	Trans. B	Sox4
1.53453e-276	3.04847	0.307	0.055	3.73734e-272	Trans. B	Fgd2
1.26686e-272	2.94885	0.292	0.05	3.08545e-268	Trans. B	Sdc4
2.52e-252	3.70432	0.269	0.047	6.13745e-248	Trans. B	Tifa
7.36782e-232	3.49118	0.279	0.054	1.79443e-227	Trans. B	Myb
8.25706e-212	3.10735	0.361	0.097	2.01101e-207	Trans. B	Colgalt1
2.62604e-121	2.93456	0.414	0.192	6.39573e-117	Trans. B	Atp1b1
0	2.32778	0.958	0.332	0	Naive B	Ebf1
0	2.31483	0.876	0.284	0	Naive B	Bank1
0	2.40004	0.763	0.232	0	Naive B	Pax5
0	2.33771	0.791	0.287	0	Naive B	Mef2c
1.19307e-247	2.35539	0.618	0.219	2.90573e-243	Naive B	Bcl11a
2.27978e-245	2.30245	0.624	0.225	5.55241e-241	Naive B	Setbp1
2.23739e-233	2.12369	0.782	0.453	5.44916e-229	Naive B	Ralgps2
7.74765e-224	2.27116	0.779	0.503	1.88694e-219	Naive B	Fchsd2
2.53327e-202	2.68306	0.468	0.146	6.16979e-198	Naive B	Gm31243
9.48976e-191	2.19024	0.567	0.222	2.31123e-186	Naive B	Myo1e
3.10642e-188	2.23243	0.538	0.2	7.56569e-184	Naive B	Blnk
2.36787e-182	2.0483	0.673	0.343	5.76696e-178	Naive B	Immp2l
1.88705e-175	3.01211	0.302	0.069	4.59592e-171	Naive B	Gm47782
4.97431e-158	1.93374	0.758	0.59	1.21149e-153	Naive B	Man1a
8.49056e-157	2.21564	0.464	0.168	2.06788e-152	Naive B	Dennd5b
5.16234e-137	1.90185	0.644	0.382	1.25729e-132	Naive B	2026-03-01
4.11897e-133	2.05902	0.543	0.259	1.00317e-128	Naive B	Kcnq5
2.47275e-126	1.908	0.466	0.188	6.02239e-122	Naive B	Ighd
1.58315e-121	2.36533	0.361	0.127	3.85576e-117	Naive B	Fcer2a
1.46759e-119	2.0773	0.531	0.278	3.57432e-115	Naive B	Slc9a7
5.5489e-107	2.18563	0.398	0.164	1.35144e-102	Naive B	Bcar3
1.4111e-106	2.47603	0.359	0.138	3.43674e-102	Naive B	Ciita
3.02069e-104	2.17543	0.384	0.155	7.35688e-100	Naive B	Chst3
2.3034e-103	1.9954	0.396	0.161	5.60993e-99	Naive B	Cr2
5.54249e-103	2.02839	0.497	0.26	1.34987e-98	Naive B	Swap70
6.3852e-102	2.46526	0.328	0.12	1.55512e-97	Naive B	Rasgrp3
3.68448e-97	1.9228	0.38	0.154	8.97354e-93	Naive B	Gm30211
2.48355e-93	1.98863	0.533	0.326	6.04867e-89	Naive B	Wdfy4
1.95129e-92	2.30709	0.35	0.144	4.75236e-88	Naive B	Cd22
4.55654e-86	2.10477	0.526	0.338	1.10975e-81	Naive B	Snx29
3.37538e-85	2.28285	0.365	0.162	8.22075e-81	Naive B	Pou2af1
2.98276e-79	2.3251	0.297	0.116	7.2645e-75	Naive B	Gm43388
1.03596e-76	2.1351	0.351	0.158	2.52309e-72	Naive B	Cd180
6.66614e-73	2.38294	0.378	0.194	1.62354e-68	Naive B	Zfp318
2.43439e-70	2.11515	0.31	0.134	5.92896e-66	Naive B	Blk
1.20089e-66	2.07548	0.506	0.358	2.92477e-62	Naive B	Cd55
2.14102e-66	2.08727	0.34	0.163	5.21445e-62	Naive B	Ly86
2.52071e-65	1.84143	0.313	0.138	6.13918e-61	Naive B	Hdac9
3.59654e-55	2.09551	0.297	0.142	8.75936e-51	Naive B	Siglecg
9.05496e-53	1.98625	0.435	0.292	2.20533e-48	Naive B	Btla
5.75899e-51	2.23522	0.338	0.19	1.4026e-46	Naive B	Pgap1
2.70318e-50	2.08808	0.253	0.113	6.5836e-46	Naive B	Kynu
2.83687e-50	1.92749	0.428	0.289	6.9092e-46	Naive B	Lrrk2
3.81081e-47	2.14813	0.359	0.22	9.28122e-43	Naive B	Snx30
2.61286e-33	2.25329	0.273	0.158	6.36362e-29	Naive B	Gm15675
2.79035e-31	2.13942	0.31	0.204	6.79589e-27	Naive B	Snx9
2.6907e-28	2.35409	0.259	0.158	6.5532e-24	Naive B	Myo1c
1.31066e-26	2.03919	0.284	0.184	3.1921e-22	Naive B	Mast4
1.38859e-26	2.13308	0.326	0.236	3.38192e-22	Naive B	Hvcn1
1.91117e-22	1.83678	0.338	0.262	4.65466e-18	Naive B	Tec
0	2.93412	0.945	0.192	0	Fol. B	Pax5
0	3.3243	0.975	0.248	0	Fol. B	Bank1
0	3.14724	0.944	0.251	0	Fol. B	Mef2c
0	3.38956	0.867	0.186	0	Fol. B	Setbp1
0	2.91476	0.821	0.184	0	Fol. B	Bcl11a
0	2.92041	0.804	0.186	0	Fol. B	Myo1e
0	2.6797	0.781	0.164	0	Fol. B	Blnk
0	3.06569	0.709	0.134	0	Fol. B	Dennd5b
0	3.32668	0.685	0.113	0	Fol. B	Gm31243
0	3.15148	0.676	0.127	0	Fol. B	Cr2
0	3.16543	0.66	0.131	0	Fol. B	Bcar3
0	2.70779	0.839	0.314	0	Fol. B	Immp2l
0	2.7575	0.751	0.227	0	Fol. B	Swap70
0	2.77994	0.766	0.246	0	Fol. B	Slc9a7
0	3.04208	0.61	0.095	0	Fol. B	Fcer2a
0	2.6705	0.93	0.425	0	Fol. B	Ralgps2
0	3.04029	0.616	0.112	0	Fol. B	Cd22
0	2.63938	0.844	0.353	0	Fol. B	2026-03-01
0	2.69089	0.612	0.126	0	Fol. B	Chst3
0	2.68269	0.608	0.124	0	Fol. B	Gm30211
0	2.97114	0.581	0.109	0	Fol. B	Ciita
0	2.93512	0.598	0.128	0	Fol. B	Cd180
0	3.26071	0.56	0.091	0	Fol. B	Rasgrp3
0	3.32347	0.548	0.086	0	Fol. B	Gm43388
0	2.64004	0.761	0.309	0	Fol. B	Snx29
0	3.09716	0.926	0.477	0	Fol. B	Fchsd2
0	2.9596	0.609	0.166	0	Fol. B	Zfp318
0	2.71048	0.701	0.263	0	Fol. B	Btla
0	3.06445	0.589	0.162	0	Fol. B	Pgap1
0	2.61447	0.558	0.137	0	Fol. B	Pou2af1
0	2.6914	0.677	0.261	0	Fol. B	Lrrk2
0	3.16247	0.487	0.086	0	Fol. B	Kynu
0	2.66743	0.929	0.568	0	Fol. B	Man1a
0	3.7217	0.396	0.05	0	Fol. B	Gm47782
0	2.66807	0.516	0.182	0	Fol. B	Snx9
0	2.70293	0.451	0.122	0	Fol. B	B3gnt5
0	2.74415	0.437	0.114	0	Fol. B	Fcrl1
0	2.8687	0.457	0.137	0	Fol. B	Gm15675
0	3.23243	0.386	0.066	0	Fol. B	Gm20513
0	3.11878	0.389	0.074	0	Fol. B	Snx8
0	2.85935	0.388	0.083	0	Fol. B	Cd40
0	3.11628	0.36	0.065	0	Fol. B	Ccr6
0	3.26802	0.333	0.055	0	Fol. B	Trim7
0	2.99515	0.335	0.071	0	Fol. B	Gm16341
0	2.76087	0.321	0.065	0	Fol. B	2010309G21Rik
0	2.91824	0.313	0.063	0	Fol. B	H2-DMb1
0	2.90929	0.346	0.096	0	Fol. B	Sh3pxd2a
0	3.03715	0.263	0.052	0	Fol. B	Ptpn14
2.33482e-298	3.12704	0.258	0.055	5.68645e-294	Fol. B	Cd83
6.3578e-290	2.76071	0.302	0.078	1.54844e-285	Fol. B	Pik3c2b
0	3.92781	0.995	0.142	0	Act. B/MZ	Cd79a
0	3.63289	0.988	0.137	0	Act. B/MZ	Cd79b
0	3.84173	0.98	0.151	0	Act. B/MZ	H2-Ab1
0	3.56884	0.9	0.078	0	Act. B/MZ	Iglc3
0	3.56937	0.929	0.112	0	Act. B/MZ	Iglc2
0	3.05062	0.954	0.138	0	Act. B/MZ	Ms4a1
0	3.55155	0.971	0.156	0	Act. B/MZ	H2-Eb1
0	3.66015	0.878	0.084	0	Act. B/MZ	Fcmr
0	3.30607	0.941	0.148	0	Act. B/MZ	Ighd
0	3.85812	0.976	0.195	0	Act. B/MZ	H2-Aa
0	3.53361	0.979	0.229	0	Act. B/MZ	Igkc
0	2.72164	0.877	0.143	0	Act. B/MZ	Ifi30
0	3.40099	0.806	0.075	0	Act. B/MZ	H2-DMb2
0	3.87587	0.983	0.269	0	Act. B/MZ	Cd74
0	2.86215	0.777	0.091	0	Act. B/MZ	Fcer2a
0	2.16856	0.761	0.11	0	Act. B/MZ	Cd22
0	2.26746	0.761	0.121	0	Act. B/MZ	Gm30211
0	2.23239	0.765	0.129	0	Act. B/MZ	Cr2
0	2.2525	0.991	0.364	0	Act. B/MZ	Ighm
0	2.98436	0.696	0.07	0	Act. B/MZ	Scd1
0	3.86064	0.657	0.039	0	Act. B/MZ	Mzb1
0	2.38689	0.698	0.088	0	Act. B/MZ	Rasgrp3
0	3.35353	0.656	0.055	0	Act. B/MZ	Tnfrsf13c
0	2.56093	0.664	0.094	0	Act. B/MZ	Fcrla
0	2.65577	0.715	0.149	0	Act. B/MZ	H2-DMa
0	2.35672	0.636	0.106	0	Act. B/MZ	H2-Ob
0	2.1749	0.634	0.106	0	Act. B/MZ	Fcrl1
0	2.46996	0.642	0.115	0	Act. B/MZ	Lmo2
0	2.28158	0.573	0.079	0	Act. B/MZ	Gga2
0	2.44831	0.521	0.059	0	Act. B/MZ	Ccr6
0	2.21061	0.567	0.107	0	Act. B/MZ	Cd72
0	2.24529	0.478	0.058	0	Act. B/MZ	Cd19
0	2.15417	0.5	0.081	0	Act. B/MZ	Rnase6
0	2.36293	0.478	0.063	0	Act. B/MZ	Snn
0	2.7957	0.445	0.039	0	Act. B/MZ	Iglc1
0	3.63026	0.415	0.031	0	Act. B/MZ	H2-Oa
0	2.19202	0.487	0.106	0	Act. B/MZ	Chchd10
0	2.74314	0.429	0.066	0	Act. B/MZ	Id3
0	3.21058	0.39	0.03	0	Act. B/MZ	Ly6d
0	2.22618	0.399	0.05	0	Act. B/MZ	Spib
0	2.38415	0.395	0.049	0	Act. B/MZ	Cd83
0	2.81202	0.381	0.038	0	Act. B/MZ	Sdc4
0	2.25449	0.41	0.085	0	Act. B/MZ	Cd81
0	2.43975	0.341	0.034	0	Act. B/MZ	Pxdc1
0	2.48022	0.402	0.096	0	Act. B/MZ	Bmyc
0	2.15957	0.324	0.037	0	Act. B/MZ	Rab30
0	3.30523	0.292	0.025	0	Act. B/MZ	Sapcd1
0	2.55435	0.275	0.041	0	Act. B/MZ	Aldh7a1
0	2.24895	0.286	0.052	0	Act. B/MZ	Cnn3
2.38549e-236	2.36153	0.287	0.072	5.80986e-232	Act. B/MZ	Pmf1
0	5.98868	0.294	0.009	0	MZ B	Fcrl5
1.27679e-285	3.86947	0.338	0.028	3.10962e-281	MZ B	1700027J07Rik
1.66596e-253	4.66074	0.255	0.018	4.05745e-249	MZ B	Zc3h12c
1.6705e-246	3.47709	0.591	0.104	4.0685e-242	MZ B	Cacna1e
1.09946e-230	3.35934	0.451	0.063	2.67773e-226	MZ B	Ptpn14
8.23053e-222	2.38753	0.83	0.237	2.00455e-217	MZ B	Tcf4
1.04841e-220	2.55665	0.786	0.203	2.55339e-216	MZ B	Blnk
5.26228e-198	2.38418	0.894	0.325	1.28163e-193	MZ B	Wdfy4
4.31395e-181	2.43368	0.876	0.346	1.05066e-176	MZ B	Ebf1
1.83545e-167	2.94328	0.621	0.165	4.47024e-163	MZ B	Bcar3
5.41097e-167	2.42421	0.582	0.133	1.31784e-162	MZ B	Blk
3.01863e-161	3.4376	0.262	0.03	7.35188e-157	MZ B	Carmil1
1.58982e-160	2.68525	0.834	0.348	3.87201e-156	MZ B	Immp2l
3.31829e-158	3.75462	0.324	0.047	8.08169e-154	MZ B	Diaph3
4.07693e-148	2.72057	0.4	0.072	9.92936e-144	MZ B	Cbfa2t3
6.47616e-148	2.52657	0.552	0.136	1.57727e-143	MZ B	Cd38
5.48996e-146	2.56846	0.586	0.158	1.33708e-141	MZ B	Cd180
1.42e-145	3.08324	0.453	0.094	3.45841e-141	MZ B	Tmcc3
6.53794e-142	2.24484	0.703	0.227	1.59232e-137	MZ B	Myo1e
4.95838e-128	3.52247	0.285	0.043	1.20761e-123	MZ B	2610307P16Rik
1.18048e-122	2.23282	0.775	0.331	2.87507e-118	MZ B	Ptprj
1.70564e-119	2.21473	0.595	0.181	4.15409e-115	MZ B	Mast4
1.90621e-116	2.43247	0.51	0.139	4.64259e-112	MZ B	Gm4258
1.21358e-115	2.98549	0.533	0.164	2.95567e-111	MZ B	Cr2
3.27721e-112	2.29074	0.614	0.215	7.98164e-108	MZ B	Tsix
9.17536e-109	2.40598	0.559	0.174	2.23466e-104	MZ B	St6galnac3
7.21747e-104	2.57804	0.292	0.053	1.75781e-99	MZ B	Rasgef1b
1.35849e-101	2.23043	0.529	0.164	3.3086e-97	MZ B	Ly86
2.55748e-101	2.84782	0.308	0.06	6.22873e-97	MZ B	Sox5
1.00566e-96	2.3326	0.395	0.098	2.44929e-92	MZ B	BC035044
7.905e-89	3.21977	0.287	0.06	1.92526e-84	MZ B	Myb
1.62506e-88	2.65679	0.262	0.049	3.95783e-84	MZ B	Edaradd
1.276e-86	2.37773	0.4	0.11	3.10769e-82	MZ B	Mdfic
1.5359e-85	2.90372	0.283	0.059	3.74067e-81	MZ B	Ldlrad3
1.37681e-83	2.2325	0.405	0.112	3.35322e-79	MZ B	Cecr2
4.17916e-82	2.27436	0.322	0.075	1.01783e-77	MZ B	Vav2
5.45623e-80	2.29652	0.382	0.105	1.32886e-75	MZ B	Rufy3
6.67626e-78	2.17425	0.31	0.073	1.626e-73	MZ B	Trim7
1.17477e-76	2.48135	0.49	0.179	2.86116e-72	MZ B	Camkmt
2.8203e-73	2.31255	0.255	0.054	6.86883e-69	MZ B	Irf4
2.07152e-72	2.2386	0.356	0.101	5.04518e-68	MZ B	Arhgef12
2.61808e-72	2.49118	0.329	0.088	6.37634e-68	MZ B	E2f3
5.12533e-60	2.95297	0.271	0.071	1.24827e-55	MZ B	Esr1
5.62733e-56	2.34621	0.271	0.074	1.37054e-51	MZ B	Mical3
1.94753e-41	2.38421	0.324	0.121	4.74322e-37	MZ B	Prep
3.59668e-41	2.40205	0.262	0.087	8.75972e-37	MZ B	Pik3r4
1.97621e-40	2.82601	0.391	0.177	4.81305e-36	MZ B	Cdk6
4.05897e-37	2.1984	0.366	0.162	9.88561e-33	MZ B	Dph5
4.38916e-35	2.42569	0.31	0.126	1.06898e-30	MZ B	Pola1
1.65774e-34	2.81338	0.363	0.17	4.03744e-30	MZ B	Ezh2
0	5.76642	0.965	0.028	0	Mono	Slc8a1
0	6.07393	0.896	0.016	0	Mono	Pid1
0	8.16324	0.861	0.005	0	Mono	Zfyve9
0	5.82247	0.835	0.016	0	Mono	Lrp1
0	7.62971	0.823	0.016	0	Mono	Colec12
0	5.46683	0.857	0.06	0	Mono	Ccr2
0	6.73913	0.815	0.022	0	Mono	Ms4a6d
0	5.70136	0.785	0.012	0	Mono	Clec4a1
0	10.2627	0.737	0.001	0	Mono	Arhgef37
0	7.36632	0.737	0.005	0	Mono	Ptpro
0	6.08367	0.729	0.011	0	Mono	Tifab
0	5.78399	0.701	0.012	0	Mono	Grk3
0	8.15455	0.682	0.013	0	Mono	Plcb1
0	10.3128	0.668	0.001	0	Mono	Cfh
0	6.34188	0.659	0.006	0	Mono	Ifi207
0	6.20652	0.628	0.005	0	Mono	Ifi202b
0	6.22917	0.629	0.006	0	Mono	Tmem51
0	6.61879	0.624	0.007	0	Mono	Ms4a4a
0	7.48928	0.595	0.01	0	Mono	F13a1
0	5.75366	0.569	0.016	0	Mono	Tmem176b
0	7.05073	0.557	0.005	0	Mono	Adgre4
0	8.89963	0.549	0.003	0	Mono	Fn1
0	7.50539	0.549	0.003	0	Mono	Msr1
0	5.48876	0.542	0.005	0	Mono	Plxnb2
0	5.09378	0.562	0.028	0	Mono	Apoc2
0	6.32347	0.5	0.004	0	Mono	Myof
0	6.12576	0.496	0.005	0	Mono	Fmn1
0	5.36141	0.497	0.006	0	Mono	Shtn1
0	5.3978	0.5	0.014	0	Mono	Tmem176a
0	5.41461	0.491	0.005	0	Mono	Itgb5
0	5.8836	0.482	0.008	0	Mono	Klf4
0	5.22702	0.451	0.01	0	Mono	Ctnnd1
0	5.55031	0.445	0.006	0	Mono	Hfe
0	5.22089	0.418	0.006	0	Mono	Ppfia4
0	6.52426	0.389	0.003	0	Mono	Arhgef10l
0	6.0513	0.383	0.003	0	Mono	Abca9
0	7.76488	0.376	0.002	0	Mono	Tppp3
0	9.43164	0.371	0.001	0	Mono	Ace
0	5.10317	0.372	0.006	0	Mono	Rnd3
0	5.87833	0.352	0.005	0	Mono	Fcgr1
0	8.44904	0.344	0.002	0	Mono	Vcan
0	6.37632	0.342	0.004	0	Mono	Pparg
0	7.80757	0.322	0.001	0	Mono	Stxbp6
0	7.42679	0.281	0.001	0	Mono	Ms4a8a
0	5.32508	0.294	0.015	0	Mono	Serpinb2
0	5.09426	0.284	0.008	0	Mono	Naip5
0	9.26774	0.267	0	0	Mono	3110021N24Rik
0	5.09877	0.264	0.004	0	Mono	Rnf217
0	7.1193	0.259	0.002	0	Mono	Mfsd7a
0	6.27706	0.254	0.004	0	Mono	Ear2
0	11.7455	0.504	0.002	0	Macro	C1qa
0	10.902	0.468	0.003	0	Macro	Vcam1
0	11.4705	0.464	0.001	0	Macro	C1qb
0	6.96013	0.471	0.021	0	Macro	Aif1
0	11.0424	0.45	0.001	0	Macro	C1qc
0	9.66567	0.399	0.004	0	Macro	Mrc1
0	10.8915	0.363	0.001	0	Macro	Fcna
0	7.93134	0.363	0.009	0	Macro	Spic
0	7.58549	0.345	0.006	0	Macro	Hpgd
0	8.41591	0.327	0.006	0	Macro	Itgad
0	7.66898	0.309	0.012	0	Macro	Mafb
0	8.84556	0.281	0.005	0	Macro	Axl
0	7.85492	0.284	0.009	0	Macro	Sdc3
2.5448e-188	4.61129	0.626	0.112	6.19786e-184	Macro	Apoe
1.34076e-160	6.66969	0.511	0.086	3.26542e-156	Macro	Hmox1
2.16812e-128	3.48158	0.964	0.753	5.28046e-124	Macro	Ftl1
1.0955e-104	5.28469	0.263	0.032	2.66809e-100	Macro	Il18
4.23643e-73	4.79013	0.299	0.056	1.03178e-68	Macro	Lgmn
1.63654e-67	2.49251	0.701	0.31	3.98579e-63	Macro	Cd74
1.07806e-64	3.73854	0.374	0.096	2.62562e-60	Macro	Mpeg1
8.53841e-60	4.06814	0.342	0.087	2.07953e-55	Macro	Csf1r
2.25349e-59	4.107	0.263	0.052	5.48838e-55	Macro	Maf
3.10878e-59	4.18363	0.367	0.1	7.57143e-55	Macro	Trf
2.29055e-55	2.63574	0.583	0.241	5.57865e-51	Macro	H2-Aa
1.22878e-51	4.38495	0.353	0.104	2.9927e-47	Macro	Cd81
1.291e-47	4.43052	0.561	0.307	3.14424e-43	Macro	Ctsb
7.05793e-43	3.50983	0.453	0.198	1.71896e-38	Macro	Slc40a1
4.81929e-38	2.67402	0.471	0.202	1.17374e-33	Macro	H2-Ab1
3.07572e-37	4.04007	0.46	0.226	7.49091e-33	Macro	Creg1
9.25341e-37	2.2759	0.514	0.254	2.25367e-32	Macro	Marcks
7.35976e-36	3.56223	0.345	0.127	1.79247e-31	Macro	Hebp1
7.73204e-36	4.40245	0.313	0.108	1.88314e-31	Macro	Cfp
2.78214e-35	2.69479	0.464	0.205	6.77589e-31	Macro	H2-Eb1
4.93789e-31	4.01409	0.306	0.114	1.20262e-26	Macro	Blvrb
3.07118e-27	3.00719	0.561	0.441	7.47985e-23	Macro	Atox1
1.15965e-26	3.08316	0.558	0.442	2.82433e-22	Macro	Psap
8.02665e-25	3.51825	0.604	0.515	1.95489e-20	Macro	Cst3
1.84243e-22	3.02133	0.478	0.335	4.48725e-18	Macro	Lamp1
9.91239e-22	2.9062	0.511	0.399	2.41416e-17	Macro	Prdx1
1.88831e-21	2.33076	0.532	0.401	4.59897e-17	Macro	Ctss
1.28653e-19	3.94245	0.349	0.192	3.13333e-15	Macro	Selenop
3.56061e-18	3.22708	0.302	0.153	8.67187e-14	Macro	Ptms
2.36461e-15	2.80862	0.378	0.245	5.75902e-11	Macro	Ctsz
1.1943e-14	2.46553	0.435	0.315	2.90871e-10	Macro	Crip1
8.36346e-11	2.53204	0.338	0.235	2.03692e-06	Macro	Sirpa
4.84599e-10	3.36501	0.252	0.148	1.18024e-05	Macro	Grn
1.12305e-09	2.90299	0.32	0.226	2.73519e-05	Macro	Serpinb6a
5.29895e-07	2.99552	0.263	0.184	0.0129056	Macro	Anxa5
1.66627e-06	2.27075	0.446	0.478	0.0405821	Macro	Cox5a
1.3856e-05	2.32787	0.367	0.342	0.337463	Macro	Cd2ap
0	10.8856	0.946	0.003	0	DC	Adam23
0	6.29543	0.929	0.029	0	DC	Nav1
0	6.62174	0.92	0.023	0	DC	Tbc1d9
0	8.61175	0.875	0.005	0	DC	Rnf150
0	7.37824	0.884	0.015	0	DC	Rtn1
0	7.04915	0.875	0.01	0	DC	Flt3
0	8.57511	0.857	0.011	0	DC	Frmd5
0	10.5498	0.848	0.006	0	DC	Adgrl3
0	7.01769	0.848	0.007	0	DC	Dnase1l3
0	7.08826	0.857	0.023	0	DC	Ube2e2
0	7.99096	0.839	0.008	0	DC	Ccser1
0	8.7764	0.83	0.007	0	DC	Dscam
0	6.53649	0.795	0.013	0	DC	Asb2
0	8.68764	0.786	0.004	0	DC	Zfp366
0	6.74977	0.786	0.01	0	DC	Zbtb46
0	7.05196	0.768	0.011	0	DC	Havcr2
0	8.39109	0.723	0.005	0	DC	Adam22
0	10.1823	0.679	0.001	0	DC	9530059O14Rik
0	6.85752	0.634	0.006	0	DC	Spire1
0	6.55913	0.625	0.004	0	DC	Sash1
0	7.14013	0.616	0.008	0	DC	Ctnnd2
0	9.40511	0.562	0.001	0	DC	Mmp12
0	6.61201	0.554	0.009	0	DC	Tnfrsf11a
0	7.45583	0.5	0.008	0	DC	Gm16553
0	7.33784	0.482	0.005	0	DC	Gm34907
0	9.13676	0.473	0.001	0	DC	Ehf
0	8.33408	0.464	0.002	0	DC	Scn3a
0	8.40044	0.464	0.002	0	DC	Arhgap28
0	8.49753	0.464	0.003	0	DC	Ccdc192
0	6.78459	0.455	0.006	0	DC	Gm5086
0	8.17726	0.438	0.003	0	DC	Esrrg
0	6.7668	0.429	0.002	0	DC	2900052N01Rik
0	9.1986	0.42	0.001	0	DC	Stra6l
0	6.67702	0.42	0.005	0	DC	Ptchd1
0	7.02476	0.411	0.003	0	DC	Arhgap42
0	6.33863	0.411	0.008	0	DC	Mreg
0	7.36136	0.384	0.001	0	DC	Ppp1r14a
0	7.29039	0.375	0.003	0	DC	Slamf8
0	6.79204	0.348	0.004	0	DC	Nxpe5
0	6.39948	0.339	0.003	0	DC	Gm2396
0	7.73003	0.339	0.003	0	DC	Arhgap22
0	10.7367	0.312	0	0	DC	Gm50061
0	8.87011	0.312	0.001	0	DC	Gm32509
0	7.03136	0.295	0.005	0	DC	Slc44a5
0	7.69042	0.286	0.001	0	DC	Anpep
0	7.78357	0.286	0.001	0	DC	Gm49101
0	7.40054	0.286	0.003	0	DC	Scel
0	7.18679	0.259	0.001	0	DC	Hap1
0	7.74464	0.259	0.002	0	DC	Tlr11
9.48291e-259	7.41104	0.295	0.007	2.30956e-254	DC	Ryr3
0	11.8504	1	0.002	0	pDC	Siglech
0	7.54362	0.968	0.008	0	pDC	Cadm1
0	6.76896	0.979	0.035	0	pDC	Fmnl2
0	7.73001	0.947	0.009	0	pDC	Pdzd4
0	7.52163	0.936	0.014	0	pDC	Lifr
0	7.03627	0.936	0.02	0	pDC	Gria3
0	10.4018	0.915	0.011	0	pDC	Grm8
0	6.85669	0.862	0.013	0	pDC	P2ry14
0	8.36229	0.777	0.003	0	pDC	Upb1
0	11.9872	0.745	0.001	0	pDC	Klk1
0	8.56119	0.713	0.004	0	pDC	Smim5
0	9.22289	0.67	0.001	0	pDC	Klk1b27
0	9.833	0.66	0.001	0	pDC	Cox6a2
0	7.15199	0.66	0.006	0	pDC	Paqr5
0	6.48719	0.638	0.01	0	pDC	Ddr1
0	9.81482	0.617	0	0	pDC	Cd300c
0	7.99324	0.617	0.007	0	pDC	Dlg2
0	8.21124	0.606	0.002	0	pDC	Havcr1
0	8.18502	0.606	0.006	0	pDC	Pir
0	10.6584	0.564	0	0	pDC	Gm21762
0	7.45359	0.532	0.003	0	pDC	Rgs7bp
0	7.82928	0.5	0.003	0	pDC	Lefty1
0	6.80851	0.489	0.004	0	pDC	Arhgap32
0	7.39156	0.479	0.003	0	pDC	Clec10a
0	7.02445	0.479	0.005	0	pDC	Chdh
0	9.3646	0.468	0.001	0	pDC	Cd209d
0	6.5145	0.457	0.003	0	pDC	Cd209a
0	7.93631	0.457	0.003	0	pDC	F630206G17Rik
0	9.47052	0.436	0.001	0	pDC	Egfr
0	8.93563	0.436	0.001	0	pDC	Gm12253
0	6.88793	0.404	0.003	0	pDC	Sh3bp4
0	6.43944	0.404	0.004	0	pDC	Gm12649
0	6.43207	0.404	0.006	0	pDC	Gm5086
0	8.21573	0.351	0.001	0	pDC	Gm30411
0	7.98548	0.34	0.002	0	pDC	Gm10790
0	6.56383	0.34	0.003	0	pDC	Fyb2
0	11.8183	0.33	0	0	pDC	Alkal1
0	7.09279	0.33	0.002	0	pDC	Fads2
0	7.32327	0.319	0.001	0	pDC	Cdh5
0	7.16699	0.319	0.002	0	pDC	Fbxl13
0	9.52443	0.309	0	0	pDC	Sh3bgr
0	8.03378	0.309	0.001	0	pDC	Notch3
0	8.52078	0.298	0	0	pDC	Gm14207
0	11.4322	0.298	0	0	pDC	Rai2
0	8.52361	0.277	0	0	pDC	Gm14161
0	7.29226	0.277	0.001	0	pDC	A430010J10Rik
0	6.61078	0.277	0.002	0	pDC	Gm12503
0	8.85695	0.266	0	0	pDC	B3galnt1
0	8.82481	0.266	0.001	0	pDC	Tmem266
0	6.66914	0.255	0.001	0	pDC	Nrxn2
0	8.37248	0.984	0.01	0	Mast	Slc24a3
0	7.50439	0.992	0.03	0	Mast	Hgf
0	11.1972	0.961	0.001	0	Mast	Cyp11a1
0	11.554	0.953	0.001	0	Mast	Ms4a2
0	9.7987	0.953	0.002	0	Mast	Gata2
0	8.08623	0.976	0.029	0	Mast	Cd200r3
0	9.86746	0.929	0.004	0	Mast	Cpa3
0	8.31534	0.945	0.023	0	Mast	Ccl9
0	9.17328	0.913	0.005	0	Mast	Cdh1
0	6.21948	0.913	0.03	0	Mast	Asph
0	6.67147	0.874	0.014	0	Mast	Ccl3
0	12.4645	0.843	0	0	Mast	Fcer1a
0	12.6142	0.819	0.003	0	Mast	Mcpt8
0	6.69052	0.819	0.016	0	Mast	Aqp9
0	11.5476	0.787	0	0	Mast	Csrp3
0	9.47258	0.74	0.002	0	Mast	Grm6
0	6.32733	0.74	0.012	0	Mast	P2ry14
0	7.25561	0.732	0.006	0	Mast	Il4
0	10.1971	0.646	0.001	0	Mast	C3ar1
0	6.65903	0.654	0.013	0	Mast	Cebpa
0	6.12592	0.63	0.009	0	Mast	Ptger3
0	7.3658	0.622	0.005	0	Mast	Slc7a8
0	8.15825	0.614	0.005	0	Mast	Adora2b
0	6.29611	0.614	0.01	0	Mast	Il1rl1
0	10.41	0.559	0	0	Mast	Il6
0	8.10262	0.543	0.003	0	Mast	Npl
0	13.3439	0.535	0	0	Mast	Alox15
0	6.73081	0.496	0.007	0	Mast	Lgalsl
0	7.42862	0.488	0.003	0	Mast	Gna14
0	6.55423	0.48	0.004	0	Mast	Igfbp7
0	6.23198	0.472	0.008	0	Mast	Tal1
0	9.28902	0.425	0.001	0	Mast	Slc26a3
0	7.46052	0.402	0.006	0	Mast	Gm12648
0	6.65227	0.394	0.009	0	Mast	Rnf217
0	13.1256	0.37	0	0	Mast	Htr1b
0	12.2052	0.354	0	0	Mast	D430036J16Rik
0	11.2643	0.323	0	0	Mast	A230098N10Rik
0	8.13606	0.315	0.001	0	Mast	Gpc4
0	6.23945	0.315	0.005	0	Mast	Samd13
0	12.9108	0.307	0.002	0	Mast	Prss34
0	9.46743	0.299	0	0	Mast	Lama5
0	8.14207	0.299	0.001	0	Mast	1110028F11Rik
0	11.7019	0.283	0	0	Mast	Dnase2b
0	11.6778	0.268	0	0	Mast	Gm35147
0	6.71326	0.268	0.002	0	Mast	Hrh4
0	7.59451	0.252	0.003	0	Mast	Btnl9
0	6.02823	0.252	0.004	0	Mast	Gm12649
2.71612e-223	6.2099	0.291	0.009	6.6151e-219	Mast	Chst13
1.33325e-216	6.26221	0.339	0.013	3.24713e-212	Mast	P2rx1
1.21641e-181	6.1736	0.906	0.133	2.96257e-177	Mast	Ccl6
0	11.8634	0.723	0.001	0	Ery	Snca
0	9.76585	0.703	0.032	0	Ery	Hba-a2
0	10.1915	0.584	0.006	0	Ery	Sox6
0	10.8234	0.574	0.002	0	Ery	Slc4a1
0	9.90503	0.564	0.014	0	Ery	Hbb-bt
0	8.51784	0.525	0.008	0	Ery	Sptb
0	9.89353	0.515	0.001	0	Ery	Spta1
0	8.79184	0.485	0.006	0	Ery	Alas2
0	9.54989	0.475	0.002	0	Ery	Kel
0	10.2207	0.475	0.003	0	Ery	Slc25a21
0	9.19268	0.475	0.005	0	Ery	Ank1
0	10.0748	0.446	0.001	0	Ery	Ermap
0	9.4149	0.426	0.008	0	Ery	Tmcc2
0	9.84059	0.416	0.001	0	Ery	Gypa
0	8.49615	0.396	0.004	0	Ery	Tspan33
0	8.95765	0.396	0.008	0	Ery	F930017D23Rik
0	10.329	0.386	0.001	0	Ery	Rhag
0	9.30998	0.356	0.002	0	Ery	Tspan8
0	9.20007	0.337	0.003	0	Ery	Slc22a23
0	10.8525	0.327	0.001	0	Ery	5430401H09Rik
0	8.80825	0.327	0.002	0	Ery	Fhdc1
0	10.4708	0.317	0	0	Ery	Epb42
0	8.73974	0.307	0.002	0	Ery	Slc43a1
0	10.7036	0.287	0.001	0	Ery	Dmtn
0	12.3233	0.257	0	0	Ery	Ypel4
0	9.48426	0.257	0.001	0	Ery	Aqp1
1.14116e-305	7.47414	0.287	0.005	2.77928e-301	Ery	Dpf3
2.07691e-295	9.58619	0.604	0.025	5.05832e-291	Ery	Hba-a1
1.16586e-292	6.20649	0.455	0.013	2.83944e-288	Ery	Reln
1.53128e-279	7.38533	0.426	0.012	3.72943e-275	Ery	Rhd
5.50811e-188	6.20847	0.317	0.01	1.3415e-183	Ery	Abcb4
1.16326e-177	7.21131	0.356	0.014	2.83312e-173	Ery	Rsad2
1.39356e-143	6.81098	0.287	0.011	3.39401e-139	Ery	Tmod1
2.14022e-140	6.68596	0.337	0.016	5.2125e-136	Ery	Cd36
3.32563e-133	9.58775	0.644	0.066	8.09958e-129	Ery	Hbb-bs
5.39771e-109	6.17031	0.495	0.046	1.31461e-104	Ery	Car2
1.80847e-100	5.49998	0.317	0.02	4.40452e-96	Ery	St5
1.8627e-95	5.5738	0.416	0.036	4.53661e-91	Ery	Cpeb3
4.37745e-93	5.47704	0.564	0.07	1.06613e-88	Ery	Fech
6.21973e-78	5.50893	0.287	0.021	1.51482e-73	Ery	Abcb10
1.47873e-75	5.6024	0.663	0.125	3.60145e-71	Ery	Slc25a37
2.37144e-69	5.98248	0.465	0.061	5.77565e-65	Ery	Bpgm
1.01076e-67	5.6063	0.366	0.038	2.46171e-63	Ery	Slc16a1
5.24069e-58	7.56039	0.535	0.1	1.27637e-53	Ery	Specc1
7.3579e-53	6.04836	0.614	0.139	1.79202e-48	Ery	2026-03-03
6.977e-47	5.46921	0.297	0.036	1.69925e-42	Ery	Stom
5.08169e-44	5.61702	0.267	0.031	1.23765e-39	Ery	Prxl2a
5.52624e-32	5.47257	0.297	0.05	1.34592e-27	Ery	Diaph3
6.29342e-32	5.48927	0.297	0.051	1.53276e-27	Ery	Fbxo30
7.46218e-05	6.58217	0.416	0.276	1	Ery	Igkc
